# Comparative genomics and pathogenicity of *Pantoea stewartii* subsp. *stewartii* reveal multiple introductions and limited distribution in Europe

**DOI:** 10.1101/2025.11.07.687269

**Authors:** Aleksander Benčič, Joël F. Pothier, Tanja Dreo

**Author notes:** Corresponding author: Tanja Dreo, Department of Biotechnology and Systems Biology, National Institute of Biology, Vecna pot 121, SI-1000 Ljubljana, Slovenia.

## Abstract

*Pantoea stewartii* subsp. *stewartii* (Pss), the causal agent of Stewart’s wilt in maize, is native to North America but has been detected on several occasions also in Europe, including in Italy in association with seed maize production. These findings have raised concern due to the bacterium’s quarantine status in the EU. To investigate its diversity and possible introduction routes, we performed whole-genome sequencing of Slovenian and other Pss isolates and compared them with publicly available genomes. Comparative genomics revealed that Pss forms a distinct clade within *P. stewartii*, exhibiting high average nucleotide identity (>99.9%). Most of the Slovenian isolates clustered closely together, forming a separate branch consistent with at least two independent introduction events. They were genetically distinct from recent Italian isolates. Additionally, several unique plasmids and prophages were identified in Pss isolates, with notable diversity in mobile genetic elements despite overall genomic homogeneity. Pangenome analysis confirmed an open pangenome for *P. stewartii*, with greater genomic diversity among non-Pss strains. Functional analysis identified multiple secretion systems in Pss, which are likely to contribute to its pathogenicity and insect-mediated transmission. Our findings highlight previously unrecognised diversity within the subspecies and confirm the presence of at least two distinct clades within *P. stewartii*. So far, the detections in Slovenia remain confined to the Vipava Valley with evidence of multiple introduction events. Together, these findings cannot definitely conclude whether Pss is already established in Slovenia. This suggests that eradication remains achievable through continued surveillance and preventive phytosanitary measures.

## Supplement Tables for "Comparative genomics and pathogenicity of *Pantoea stewartii* subsp. *stewartii* reveal multiple introductions and limited distribution in Europe"

### Sheet: Table_S1
Table S1: List of pathogenicity factors identified in literature survey which includes name of pathogenicity factors, their protein codes, GenBank accession numbers and their role in pathogenicity.
Pathogenicity factor	code	Accesion number	Role
leucine-responsive transcriptional regulator Lrp	Lrp	XAM71471.1	Capsule production and motility
flagellar biosynthesis protein FlhA	FlhA	XAM69311.1	Flagellar type III secretion system
HrcJ family type III secretion system component protein	HrcJ	EHT98054.1	Type III secretion system lipoprotein
Water-soaking protein E	WtsE	AAG01467.2	AvrE-family type III effector protein
Water-soaking protein F	WtsF	AAG01468.1	chaperone for WtsE, a AvrE-family type III effector protein
Cpn60 chaperonin GroEL	Cpn60	EHT98470.1	chaperonin
transaldolase B	TalB	EHU02276.1	Carbohydrate degradation; pentose phosphate pathway
aerobactin synthase IucA	IucA	WP_325991840.1	Siderophore-Mediated Iron Acquisition
ferric aerobactin receptor IutA	IutA	XAM72311.1	Siderophore-Mediated Iron Acquisition
TonB system transport protein	TonB	XAM69182.1	Siderophore-Mediated Iron Acquisition
ferrioxamine receptor, FoxR	FoxR	AAX47111.1	Siderophore-Mediated Iron Acquisition
oligopeptide ABC transporter substrate-binding protein OppA	OppA	ARF50458.1	Transport and secretory proteins
oligopeptide ABC transporter substrate-binding protein OppA	OppA	ARF50457.1	Transport and secretory proteins
oligopeptide ABC transporter substrate-binding protein OppA	OppA	ARF50387.1	Transport and secretory proteins
HrpN family hypersensitivity reaction elicitor	HrpN	EHT98040.1	DspA/E translocation
undecaprenyl-phosphate UDP-galactose phosphotransferase wceG1/cpsA	WceG1	ARF50705.1	stewartan biosynthesis wce-I locus
polysaccharide export protein Wza	Wza	ARF50703.1	stewartan biosynthesis wce-I locus
phosphotyrosine-protein phosphatase wzb	Wzb	ARF50702.1	stewartan biosynthesis wce-I locus
tyrosine-protein kinase wzc	Wzc	ARF50701.1	stewartan biosynthesis wce-I locus
putative EPS polymerase wceL	WceL	ARF50700.1	stewartan biosynthesis wce-I locus
exopolysaccharide biosynthetic glycosyltransferase wceB	WceB	ARF50699.1	stewartan biosynthesis wce-I locus
exopolysaccharide biosynthetic glycosyltransferase wceM	WceM	ARF50698.1	stewartan biosynthesis wce-I locus
exopolysaccharide biosynthetic glycosyltransferase wceN	WceN	ARF50697.1	stewartan biosynthesis wce-I locus
exopolysaccharide biosynthesis protein wceF	WceF	ARF50696.1	stewartan biosynthesis wce-I locus
non-functional pyruvyl transferase wceJ	WceJ	ARF50695.1	stewartan biosynthesis wce-I locus
exopolysaccharide biosynthetic glycosyltransferase wceK	WceK	ARF50694.1	stewartan biosynthesis wce-I locus
PST family transporter wzx1	Wzx1	ARF50693.1	stewartan biosynthesis wce-I locus
putative UTP--glucose-1-phosphate uridylyltransferase regulatory subunit galF	GalF	ARF50692.1	stewartan biosynthesis wce-I locus
UDP-glucose-4-epimerase galE	GalE	ARF50691.1	stewartan biosynthesis wce-I locus
undecaprenyl-phosphate UDP-galactose wceG2	WceG2	ARF50489.1	stewartan biosynthesis wce-III locus
beta-1,6-glucosyltransferase wceO	WceO	ARF49583.1	stewartan biosynthesis wce-II locus
PST family transporter wzx2	Wzx2	ARF49584.1	stewartan biosynthesis wce-II locus
response regulator transcription factor EsaR	EsaR	EHU00647.1	Quorum-sensing transcriptional activator for exopolysaccharude synthesis
Acyl-homoserine-lactone synthase EsaI	EsaI	AAA82096.1	Quorum-sensing transcriptional activator for exopolysaccharude synthesis
transcriptional regulator LrhA	LrhA	XAM65806.1	Quorum-sensing transcriptional activator for exopolysaccharude synthesis
Rcs stress response system protein RcsF	RcsF	WP_006117786.1	Quorum-sensing transcriptional activator for exopolysaccharude synthesis
transcriptional regulator RcsA	RcsA	WP_006119584.1	Quorum-sensing transcriptional activator for exopolysaccharude synthesis
phosphotransferase RcsD	RcsD	WP_006120000.1	Quorum-sensing transcriptional activator for exopolysaccharude synthesis
response regulator transcription factor RcsB	RcsB	WP_006120001.1	Quorum-sensing transcriptional activator for exopolysaccharude synthesis
two-component system sensor histidine kinase RcsC	RcsC	WP_006120002.1	Quorum-sensing transcriptional activator for exopolysaccharude synthesis
FliC family flagellar biosynthesis protein	FliC	EHU00456.1	flagelum mediated surface motility
FliC family flagellar biosynthesis protein	FliC	EHT98110.1	flagelum mediated surface motility
flagellar filament capping protein FliD	FliD	ARF50065.1	flagelum mediated surface motility
flagellar export chaperone FliS	FliS	ARF50064.1	flagelum mediated surface motility
flagellar biosynthesis protein FliT	FliT	ARF50063.1	flagelum mediated surface motility
15-cis-phytoene synthase CrtB	CrtB	WP_006122047.1	carotenoid biosynthesis
Endo-1,4-beta-D-glucanase Y	EngY	WP_006121418.1	endoglucanase
porin OmpC	OmpC	ARF49575.1	outer membrane protein
porin OmpA	OmpA	ARF49596.1	outer membrane protein
endopeptidase La	Lon	ARF51225.1	outer membrane protein
redox-sensitive transcriptional activator SoxR	SoxR	ARF48454.1	Inducible Oxidative Stress Response Modulation
redox-sensitive transcriptional activator OxyR	OxyR	ARF48454.1	Inducible Oxidative Stress Response Modulation
RHS-like hypothetical protein Ucp1	Ucp1	ARF52235.1	bacterial adhesion and aggregation
large repetitive RTX-like toxin rtx2	Rtx2	EHT99806.1	water-soaking phase of infection

### Sheet: Table_S2
Table S2: Photographs of representative symptoms of infection with Pantoea stewartii subsp. stewartii in sweet corn. Plants were inoculated with 108 cells/mL bacterial suspension in 10 mM phosphate-buffered saline. The table contains symptom severity from 0 (no symptoms) to 7 (plant death), short symptom descriptions and a representative photo of symptoms.
Symptom severity	Symptom description	Pictures of representative symptoms
0	no symptoms
1	yellow stripes on the leaves
2	necrotic lesions on the leaves
3	small, localised, water-soaked lesions with ooze
4	larger, water-soaked lesions with ooze
5	leaf deformities with widespread lesions
6	stunted growth with wilting
7	plant death	Picture not available

### Sheet: Table_S3
Table S3: Report of sequencing for all strains for which genomes were assembled in the scope of this study. Data includes: Amount of Paired-End reads generated by Illumina sequencing (PE reads), size of assembled genomes in base pairs, maximum estimated illumina coverage (x), total number of bases generated by long-read sequnecing, maximum estimated coverage (x) of long reads, shortest contig length that needs to be included for covering 50% of the genome (N50), BUSCO scores includeing the prercentages of complete (BUSCO (C)), single (BUSCO (S)), duplicated (BUSCO (D)), fragmented (BUSCO (F)) and missing (BUSCO (M)) BUSCOs in genome assemblies, completeness and contamination percentages as calculated by CheckM2, and long read method used in sequencing (ONT-Oxford Nanopore Technology or PacBio).
Strain	PE reads	Genome size	Max. estimated illumina coverage (x)	LongReads total bases	LongReads coverage	N50	BUSCO (C)	BUSCO (S)	BUSCO (D)	BUSCO (F)	USCO (M)	Completeness (CheckM2)	Contamination (CheckM2)	Long read method
CFBP 1719	740839	5266112	84.4083	1817011458	345.039	4480175	0.986	0.986	0	0.003	0.011	1	0.35	ONT
CFBP 2502	699777	5457695	76.931	1828109455	334.96	4610069	0.985	0.985	0	0.003	0.011	1	0.45	ONT
CFBP 3157	1444361	5512409	157.212	3902260520	707.905	4609570	0.986	0.986	0	0.003	0.01	1	0.59	ONT
CFBP 3165	1048801	5078206	123.918	2793391952	550.075	4547336	0.983	0.983	0	0.003	0.014	1	0.16	ONT
CFBP 3166	1615097	5428386	178.517	2233531745	411.454	4600323	0.987	0.987	0	0.003	0.01	1	0.58	ONT
CFBP 3167T	1276006	5168705	148.123	79263289	15.3352	4500371	0.984	0.984	0	0.003	0.013	1	0.33	ONT
CFBP 3169	1178728	5110311	138.394	464611156	90.9164	4572251	0.984	0.984	0	0.004	0.012	1	0.08	ONT
CFBP 3393	667184	5333473	75.0562	2233531745	418.776	4567718	0.982	0.982	0	0.002	0.016	1	0.26	ONT
CFBP 3394	1060085	5329787	119.339	24287908	4.55701	1362061	0.986	0.985	0.001	0.003	0.011	1	0.31	ONT
CFBP 3395	850547	5309542	96.1153	56264595	10.5969	4556511	0.985	0.985	0.001	0.003	0.012	1	0.31	ONT
CFBP 3396	2059790	5366446	230.297	16989094	3.1658	243803	0.986	0.986	0	0.003	0.011	1	0.71	ONT
CFBP 3445	1288900	5492302	140.804	81925666	14.9165	4598621	0.987	0.987	0	0.003	0.01	1	0.58	ONT
NCPPB 3253	1835778	5473504	201.236	114007671	20.829	4653398	0.987	0.987	0	0.003	0.01	1	0.5	ONT
NIB Z 2806	1521912	5407408	168.87	127750457	23.6251	4579505	0.987	0.987	0	0.003	0.01	1	0.5	ONT
NIB Z 2809	1691352	5458458	185.915	154140337	28.2388	4626859	0.987	0.987	0	0.003	0.01	1	0.5	ONT
NIB Z 3057	5338310	5439835	588.802	134744907	24.77	4619739	0.987	0.987	0	0.003	0.01	1	0.36	PacBio
NIB Z 3386	641509	5450124	70.6232	129802160	23.8164	4626474	0.986	0.986	0	0.003	0.01	1	0.49	ONT
NIB Z 3388	811473	5502814	88.4791	109439629	19.8879	4684951	0.985	0.985	0	0.003	0.012	1	0.51	ONT
NIB Z 3391	651286	5228365	74.7407	10018096	1.9161	134045	0.987	0.987	0	0.002	0.011	1	0.42	ONT
NIB Z 3394	1189655	5415380	131.808	19494876	3.59991	498560	0.987	0.984	0.003	0.003	0.01	1	2.04	ONT
NIB Z 3506	5473018	5455377	601.94	128080503	23.4778	4625939	0.986	0.986	0	0.002	0.012	1	0.58	PacBio
NIB Z 3516	5257734	5448292	579.015	136145641	24.9887	4624962	0.987	0.987	0	0.003	0.01	1	0.58	PacBio
NIB Z 3526	4644422	5441334	512.127	138037413	25.3683	4626258	0.987	0.987	0	0.002	0.01	1	0.57	PacBio
NIB Z 3532	5188377	5386290	577.954	125710208	23.3389	4558672	0.986	0.986	0	0.003	0.011	1	0.47	PacBio
Pss 1869	4877111	5349806	546.986	113320127	21.1821	1682138	0.986	0.986	0	0.003	0.01	1	0.51	ONT
Pss 1870	3853357	5393673	428.653	171311469	31.7616	4567131	0.987	0.987	0	0.003	0.01	1	0.59	ONT
Pss 1990	4970917	5441273	548.135	680476323	125.058	4622825	0.987	0.987	0	0.003	0.01	1	0.49	ONT

### Sheet: Table_S4
Table S4:Matrix of average nucleotide identity percentages between strains of Pantoea stewartii included in phylogenetic analysis to construct phylogenetic tree. Strains are arranged acording to their position within phylogenetic tree.
Clade	Strain	CFBP_3165	CFBP_3394	CFBP_3395	CFBP_3166	CFBP_3157	CFBP_3393	CFBP_3167	CFBP_2502	CFBP_3445	NIB_Z_3391	CREA_DC_1899	CFBP_3396	DC283	CFBP_1719	Pss_1990	Pss_1870	NCPPB_3253	Pss_1869	CREA_DC_1775	CFBP_3169	NIB_Z_3394	NIB_Z_3386	NIB_Z_2806	NIB_Z_3057	NIB_Z_2809	NIB_Z_3516	NIB_Z_3506	NIB_Z_3532	NIB_Z_3526	NIB_Z_3388	MS1	HR3-48	M073a	M009	NCPPB_2282	NCPPB_1562	NS381	RSA13	RSA36	RSA30	SJM_1_1	S301	A206	RON18713	NC66	PANS_99-15	LMG2671	ST25	PANS_07-14	PNA_15-2	PANS_07-6	PANS_07-4	PANS_07-12	PANS_07-10	ICPM_10132	626	NCPPB_2275	NCPPB_1877	ZJ-FGZX1	C10109_Jinnung	NCPPB_2281	LMG2632	PNA_14-9	PNA_14-12	PNA_14-11
stewartii	CFBP_3165	100	99.9174	99.9436	99.9561	99.9523	99.9519	99.9323	99.9505	99.917	99.8677	99.8846	99.884	99.9029	99.9197	99.9276	99.9279	99.9174	99.9107	99.8989	99.947	99.9119	99.9115	99.924	99.9405	99.9239	99.9269	99.9222	99.8941	99.9222	99.904	98.6739	98.7583	98.6055	98.5869	98.6091	98.6097	98.6917	98.5912	98.6047	98.5826	98.6008	98.5339	98.519	98.4381	98.6313	98.5774	98.6421	98.5721	98.6339	98.6516	98.4394	98.4676	98.5378	98.5429	98.5089	98.6516	98.646	98.6397	98.5145	98.6408	98.6435	98.6105	98.6324	98.6114	98.6056
	CFBP_3394	99.9174	100	99.9423	99.9238	99.915	99.9323	99.8797	99.9265	99.9433	99.8841	99.9004	99.8953	99.9315	99.9239	99.9132	99.9102	99.9138	99.9239	99.8953	99.9323	99.8772	99.8752	99.8862	99.8911	99.8752	99.8813	99.8867	99.8759	99.8759	99.8745	98.6381	98.6923	98.5677	98.5375	98.5463	98.5526	98.6216	98.5216	98.5038	98.5129	98.4438	98.4917	98.5222	98.4278	98.6012	98.5694	98.5805	98.5357	98.5522	98.6232	98.393	98.4093	98.4856	98.479	98.456	98.6578	98.638	98.6349	98.4832	98.601	98.5728	98.547	98.6186	98.6025	98.6143
	CFBP_3395	99.9436	99.9423	100	99.9609	99.9613	99.9668	99.9523	99.9693	99.9622	99.9113	99.9325	99.9224	99.9368	99.946	99.9695	99.9616	99.9665	99.9651	99.9437	99.9555	99.9359	99.951	99.9466	99.9521	99.9525	99.9571	99.9575	99.9354	99.9554	99.9332	98.6542	98.7438	98.6194	98.5825	98.6104	98.6136	98.6422	98.5855	98.5706	98.594	98.4704	98.5163	98.4949	98.4179	98.6514	98.592	98.6499	98.5351	98.5954	98.6338	98.4103	98.4359	98.5032	98.5221	98.5008	98.648	98.5985	98.6359	98.4588	98.6111	98.6051	98.5597	98.5961	98.5657	98.5721
	CFBP_3166	99.9561	99.9238	99.9609	100	99.9769	99.9707	99.966	99.9557	99.9682	99.9207	99.9539	99.96	99.9675	99.9324	99.9663	99.9673	99.9637	99.9681	99.9514	99.9658	99.9144	99.9441	99.9472	99.9442	99.9447	99.9481	99.9498	99.9465	99.9445	99.9244	98.6261	98.6964	98.5539	98.5193	98.5691	98.5716	98.635	98.5077	98.4865	98.4708	98.4356	98.4768	98.4641	98.3818	98.6244	98.5762	98.6091	98.5064	98.5762	98.5977	98.3559	98.396	98.4748	98.4834	98.4468	98.5716	98.5913	98.6082	98.4322	98.6333	98.5468	98.5422	98.5911	98.5906	98.6024
	CFBP_3157	99.9523	99.915	99.9613	99.9769	100	99.9769	99.9652	99.9645	99.9577	99.9125	99.9543	99.9457	99.9466	99.9298	99.9664	99.9617	99.9713	99.9527	99.9462	99.9763	99.9194	99.9327	99.9395	99.9353	99.9389	99.9372	99.9345	99.9206	99.9358	99.9164	98.6342	98.6909	98.5524	98.5416	98.605	98.6084	98.6228	98.5424	98.5151	98.4877	98.464	98.4725	98.4942	98.3946	98.6081	98.5676	98.5999	98.5251	98.5882	98.6286	98.3796	98.4095	98.4891	98.4992	98.4309	98.6063	98.5869	98.5991	98.439	98.6408	98.5944	98.5882	98.5496	98.543	98.549
	CFBP_3393	99.9519	99.9323	99.9668	99.9707	99.9769	100	99.9747	99.9731	99.9664	99.9092	99.9427	99.9629	99.9558	99.9551	99.9548	99.9515	99.9518	99.9344	99.9319	99.9722	99.9474	99.9589	99.9492	99.9747	99.9534	99.9593	99.9605	99.9552	99.9578	99.9288	98.628	98.7294	98.553	98.5525	98.608	98.6096	98.5914	98.5448	98.5312	98.5161	98.4462	98.4524	98.4843	98.414	98.5947	98.5721	98.5918	98.5215	98.6405	98.6406	98.3806	98.419	98.4569	98.4704	98.4321	98.5868	98.5881	98.5981	98.4611	98.6113	98.5824	98.5961	98.5493	98.5527	98.5533
	CFBP_3167	99.9323	99.8797	99.9523	99.966	99.9652	99.9747	100	99.972	99.9128	99.8584	99.9111	99.8554	99.8941	99.8942	99.9788	99.976	99.9725	99.9512	99.9696	99.9469	99.9173	99.9508	99.9518	99.954	99.9534	99.9523	99.9554	99.8911	99.9555	99.8792	98.6203	98.7333	98.5998	98.5818	98.5778	98.5766	98.6257	98.5502	98.5248	98.5402	98.4893	98.4709	98.45	98.3843	98.6145	98.5806	98.6033	98.5363	98.6066	98.6777	98.4215	98.449	98.4893	98.4955	98.4669	98.6202	98.5738	98.5954	98.4525	98.655	98.6175	98.5759	98.5693	98.5622	98.5657
	CFBP_2502	99.9505	99.9265	99.9693	99.9557	99.9645	99.9731	99.972	100	99.9696	99.8995	99.9333	99.939	99.9504	99.9397	99.9516	99.9474	99.9561	99.9485	99.9412	99.9697	99.9193	99.932	99.9315	99.9514	99.9359	99.9364	99.9389	99.9293	99.9391	99.9048	98.6483	98.6898	98.5617	98.5229	98.6054	98.6052	98.6083	98.5168	98.4994	98.4757	98.4457	98.4473	98.4474	98.3681	98.5899	98.5622	98.5763	98.5111	98.6142	98.6521	98.418	98.4303	98.4911	98.4995	98.4269	98.5856	98.5681	98.5924	98.4591	98.623	98.5576	98.5638	98.5275	98.5233	98.5363
	CFBP_3445	99.917	99.9433	99.9622	99.9682	99.9577	99.9664	99.9128	99.9696	100	99.9393	99.9563	99.9514	99.9661	99.9554	99.9779	99.9767	99.9823	99.9725	99.9621	99.9673	99.9309	99.9571	99.9564	99.9571	99.9564	99.9612	99.955	99.9593	99.9588	99.9433	98.6375	98.6903	98.5729	98.5433	98.5643	98.5649	98.6343	98.4996	98.4809	98.5051	98.4616	98.5103	98.4726	98.4121	98.6062	98.5782	98.6485	98.5191	98.5343	98.6045	98.3653	98.4081	98.4914	98.5064	98.4407	98.6293	98.5733	98.595	98.4262	98.5988	98.5953	98.5328	98.6012	98.584	98.5845
	NIB_Z_3391	99.8677	99.8841	99.9113	99.9207	99.9125	99.9092	99.8584	99.8995	99.9393	100	99.941	99.9051	99.9279	99.9069	99.9204	99.9252	99.9344	99.9367	99.9291	99.8919	99.9158	99.913	99.9196	99.8975	99.919	99.9171	99.9201	99.9283	99.9151	99.9305	98.6465	98.7191	98.6266	98.6062	98.6363	98.6384	98.6808	98.6068	98.5598	98.5771	98.4982	98.5528	98.5549	98.4797	98.6458	98.649	98.6472	98.5915	98.6362	98.6602	98.5015	98.4935	98.5584	98.5693	98.5552	98.6726	98.6675	98.6355	98.4577	98.6903	98.6126	98.5892	98.6602	98.6524	98.6265
	CREA_DC_1899	99.8846	99.9004	99.9325	99.9539	99.9543	99.9427	99.9111	99.9333	99.9563	99.941	100	99.9493	99.9371	99.9183	99.9625	99.9584	99.9611	99.9623	99.9551	99.9565	99.917	99.9328	99.9324	99.9249	99.9243	99.9292	99.9281	99.9291	99.933	99.9281	98.6243	98.7001	98.5634	98.5564	98.6027	98.6037	98.6308	98.6258	98.532	98.5637	98.4342	98.5034	98.4905	98.431	98.6224	98.6099	98.6424	98.5508	98.6196	98.644	98.426	98.4707	98.5487	98.5603	98.415	98.6319	98.6142	98.6096	98.4309	98.6062	98.5696	98.578	98.5893	98.595	98.586
	CFBP_3396	99.884	99.8953	99.9224	99.96	99.9457	99.9629	99.8554	99.939	99.9514	99.9051	99.9493	100	99.9513	99.9341	99.9379	99.938	99.9485	99.9521	99.9366	99.9322	99.8956	99.9195	99.9145	99.9027	99.9118	99.9138	99.9216	99.9191	99.922	99.8988	98.6664	98.7013	98.6185	98.5946	98.6449	98.6488	98.6166	98.5462	98.5189	98.534	98.486	98.5297	98.5291	98.4811	98.6253	98.6001	98.6416	98.5472	98.6058	98.6562	98.4517	98.4745	98.5363	98.5532	98.4743	98.6253	98.6252	98.612	98.4809	98.6572	98.5625	98.5583	98.6081	98.5952	98.5987
	DC283	99.9029	99.9315	99.9368	99.9675	99.9466	99.9558	99.8941	99.9504	99.9661	99.9279	99.9371	99.9513	100	99.9691	99.949	99.9488	99.9506	99.9528	99.9478	99.9537	99.9276	99.9319	99.9298	99.9574	99.9302	99.9336	99.927	99.9321	99.9324	99.9312	98.6338	98.7273	98.6101	98.6264	98.6236	98.6279	98.6273	98.5389	98.4926	98.5188	98.4492	98.5713	98.4933	98.4926	98.6121	98.5995	98.648	98.5648	98.5862	98.6328	98.5499	98.5198	98.495	98.5026	98.511	98.617	98.6236	98.6198	98.4545	98.5845	98.6196	98.6177	98.6808	98.6578	98.6558
	CFBP_1719	99.9197	99.9239	99.946	99.9324	99.9298	99.9551	99.8942	99.9397	99.9554	99.9069	99.9183	99.9341	99.9691	100	99.9366	99.9275	99.9283	99.9301	99.9044	99.9359	99.9076	99.9133	99.9023	99.9366	99.9137	99.9191	99.9159	99.9144	99.9177	99.9178	98.6115	98.7092	98.6165	98.5791	98.5998	98.596	98.6204	98.5115	98.4626	98.4922	98.4509	98.5162	98.4898	98.4548	98.5782	98.5678	98.6154	98.5233	98.6025	98.6466	98.5247	98.495	98.4866	98.4902	98.4727	98.6002	98.5668	98.5692	98.4606	98.6085	98.5956	98.6236	98.6335	98.626	98.6286
	Pss_1990	99.9276	99.9132	99.9695	99.9663	99.9664	99.9548	99.9788	99.9516	99.9779	99.9204	99.9625	99.9379	99.949	99.9366	100	99.9915	99.985	99.9888	99.9811	99.9732	99.9413	99.9655	99.9615	99.9649	99.9635	99.9658	99.9675	99.9649	99.9648	99.9382	98.6392	98.677	98.6391	98.6304	98.5748	98.5722	98.6425	98.5592	98.5369	98.5649	98.4757	98.5603	98.4806	98.4717	98.622	98.5988	98.6725	98.5893	98.5587	98.5786	98.5186	98.504	98.533	98.5414	98.4879	98.6259	98.583	98.5927	98.4219	98.6291	98.5869	98.6214	98.6414	98.6335	98.6348
	Pss_1870	99.9279	99.9102	99.9616	99.9673	99.9617	99.9515	99.976	99.9474	99.9767	99.9252	99.9584	99.938	99.9488	99.9275	99.9915	100	99.983	99.9867	99.9674	99.9619	99.9345	99.9592	99.9607	99.9578	99.9582	99.9618	99.9635	99.964	99.9611	99.9295	98.6347	98.7145	98.5774	98.5576	98.5931	98.5935	98.6479	98.5579	98.5108	98.5305	98.4568	98.4839	98.4878	98.4386	98.6369	98.5952	98.656	98.5228	98.5831	98.6162	98.4029	98.424	98.5041	98.5195	98.4635	98.6153	98.6076	98.6409	98.4635	98.6509	98.574	98.5531	98.601	98.593	98.5977
	NCPPB_3253	99.9174	99.9138	99.9665	99.9637	99.9713	99.9518	99.9725	99.9561	99.9823	99.9344	99.9611	99.9485	99.9506	99.9283	99.985	99.983	100	99.9848	99.9788	99.9604	99.9294	99.9544	99.9567	99.954	99.9576	99.9552	99.9575	99.9548	99.963	99.9236	98.6557	98.6941	98.5714	98.5676	98.5665	98.5714	98.6155	98.5373	98.504	98.5606	98.4798	98.4942	98.473	98.3869	98.6137	98.61	98.6387	98.5263	98.5694	98.605	98.3799	98.4252	98.5065	98.5066	98.4492	98.6292	98.6069	98.6051	98.4398	98.6589	98.5697	98.5661	98.5849	98.5672	98.5686
	Pss_1869	99.9107	99.9239	99.9651	99.9681	99.9527	99.9344	99.9512	99.9485	99.9725	99.9367	99.9623	99.9521	99.9528	99.9301	99.9888	99.9867	99.9848	100	99.9841	99.9387	99.9396	99.959	99.9583	99.9537	99.959	99.9617	99.9604	99.9597	99.958	99.9389	98.6125	98.6734	98.5788	98.5463	98.5955	98.5945	98.6175	98.5916	98.5648	98.5639	98.4403	98.4992	98.4933	98.4015	98.6132	98.619	98.6491	98.5351	98.6095	98.6192	98.4	98.4458	98.5276	98.5405	98.4433	98.6261	98.6447	98.6434	98.4334	98.5914	98.6074	98.5991	98.5856	98.5765	98.5793
	CREA_DC_1775	99.8989	99.8953	99.9437	99.9514	99.9462	99.9319	99.9696	99.9412	99.9621	99.9291	99.9551	99.9366	99.9478	99.9044	99.9811	99.9674	99.9788	99.9841	100	99.9609	99.9313	99.9527	99.9519	99.9452	99.9485	99.9527	99.953	99.9519	99.952	99.918	98.6374	98.6579	98.5379	98.5734	98.5939	98.5941	98.6028	98.5118	98.5408	98.5411	98.4367	98.4901	98.5034	98.4309	98.6442	98.5793	98.6174	98.5669	98.5875	98.6242	98.3847	98.4237	98.5079	98.5198	98.4528	98.6204	98.6001	98.5694	98.4508	98.6232	98.5726	98.57	98.597	98.593	98.5876
	CFBP_3169	99.947	99.9323	99.9555	99.9658	99.9763	99.9722	99.9469	99.9697	99.9673	99.8919	99.9565	99.9322	99.9537	99.9359	99.9732	99.9619	99.9604	99.9387	99.9609	100	99.9406	99.9743	99.9572	99.9541	99.9718	99.9735	99.9712	99.9606	99.9688	99.9296	98.6675	98.7274	98.6432	98.5627	98.6289	98.6294	98.6777	98.5809	98.5671	98.5892	98.6026	98.5319	98.4656	98.4243	98.6086	98.6427	98.6685	98.5512	98.5983	98.6528	98.4174	98.465	98.5306	98.5484	98.4742	98.6381	98.6412	98.6375	98.4538	98.6328	98.6125	98.5638	98.626	98.6109	98.6068
	NIB_Z_3394	99.9119	99.8772	99.9359	99.9144	99.9194	99.9474	99.9173	99.9193	99.9309	99.9158	99.917	99.8956	99.9276	99.9076	99.9413	99.9345	99.9294	99.9396	99.9313	99.9406	100	99.97	99.9663	99.9608	99.9645	99.9636	99.9697	99.9677	99.9709	99.9362	98.6648	98.709	98.6366	98.6448	98.6126	98.6124	98.6034	98.5522	98.5488	98.5516	98.4643	98.5669	98.5089	98.4819	98.6131	98.6057	98.6484	98.5825	98.6185	98.6177	98.512	98.4805	98.5338	98.5365	98.5107	98.6085	98.6199	98.6183	98.4691	98.6583	98.6192	98.6306	98.6693	98.6622	98.661
	NIB_Z_3386	99.9115	99.8752	99.951	99.9441	99.9327	99.9589	99.9508	99.932	99.9571	99.913	99.9328	99.9195	99.9319	99.9133	99.9655	99.9592	99.9544	99.959	99.9527	99.9743	99.97	100	99.9903	99.9919	99.9894	99.9901	99.9899	99.9889	99.9896	99.9599	98.6342	98.7017	98.5906	98.6333	98.607	98.6062	98.618	98.5441	98.5417	98.5709	98.4613	98.5536	98.431	98.4627	98.6329	98.6003	98.6504	98.5777	98.585	98.6295	98.5164	98.5048	98.511	98.5149	98.515	98.6208	98.6068	98.5948	98.4206	98.6379	98.6159	98.6435	98.626	98.6235	98.6249
	NIB_Z_2806	99.924	99.8862	99.9466	99.9472	99.9395	99.9492	99.9518	99.9315	99.9564	99.9196	99.9324	99.9145	99.9298	99.9023	99.9615	99.9607	99.9567	99.9583	99.9519	99.9572	99.9663	99.9903	100	99.9855	99.988	99.9897	99.9907	99.988	99.9936	99.9549	98.673	98.7052	98.639	98.6272	98.6248	98.6257	98.6446	98.5652	98.5205	98.5286	98.443	98.5387	98.4722	98.4889	98.6231	98.6034	98.6393	98.5842	98.5843	98.6265	98.533	98.4978	98.5481	98.5554	98.5348	98.633	98.6097	98.6439	98.4232	98.6446	98.6308	98.6145	98.6469	98.6338	98.6368
	NIB_Z_3057	99.9405	99.8911	99.9521	99.9442	99.9353	99.9747	99.954	99.9514	99.9571	99.8975	99.9249	99.9027	99.9574	99.9366	99.9649	99.9578	99.954	99.9537	99.9452	99.9541	99.9608	99.9919	99.9855	100	99.9918	99.9924	99.9939	99.9896	99.9929	99.9476	98.6241	98.698	98.6344	98.645	98.5931	98.5932	98.6367	98.5262	98.4921	98.5139	98.4752	98.5492	98.4813	98.4552	98.6428	98.5997	98.6303	98.5723	98.587	98.6138	98.5008	98.4699	98.5201	98.5248	98.5207	98.628	98.6072	98.5989	98.421	98.5905	98.616	98.6045	98.6262	98.6179	98.6204
	NIB_Z_2809	99.9239	99.8752	99.9525	99.9447	99.9389	99.9534	99.9534	99.9359	99.9564	99.919	99.9243	99.9118	99.9302	99.9137	99.9635	99.9582	99.9576	99.959	99.9485	99.9718	99.9645	99.9894	99.988	99.9918	100	99.9933	99.9927	99.9899	99.9919	99.9629	98.6055	98.6784	98.5997	98.6071	98.5932	98.5894	98.6097	98.5222	98.5095	98.5454	98.4383	98.5539	98.4624	98.457	98.6183	98.5574	98.6294	98.5512	98.5691	98.5997	98.5178	98.5	98.4878	98.5064	98.5009	98.6238	98.6108	98.5901	98.4269	98.6176	98.5967	98.5863	98.6322	98.6248	98.6278
	NIB_Z_3516	99.9269	99.8813	99.9571	99.9481	99.9372	99.9593	99.9523	99.9364	99.9612	99.9171	99.9292	99.9138	99.9336	99.9191	99.9658	99.9618	99.9552	99.9617	99.9527	99.9735	99.9636	99.9901	99.9897	99.9924	99.9933	100	99.9982	99.9942	99.9981	99.9656	98.6311	98.6733	98.635	98.6013	98.6052	98.6004	98.6409	98.5485	98.5154	98.552	98.4655	98.5567	98.5002	98.4443	98.6524	98.6177	98.6634	98.5742	98.5683	98.5859	98.5042	98.4832	98.5345	98.5369	98.5207	98.6281	98.6027	98.6138	98.4178	98.6124	98.6038	98.614	98.6472	98.632	98.6337
	NIB_Z_3506	99.9222	99.8867	99.9575	99.9498	99.9345	99.9605	99.9554	99.9389	99.955	99.9201	99.9281	99.9216	99.927	99.9159	99.9675	99.9635	99.9575	99.9604	99.953	99.9712	99.9697	99.9899	99.9907	99.9939	99.9927	99.9982	100	99.9974	99.9987	99.9711	98.6214	98.6872	98.6163	98.5981	98.596	98.5974	98.6009	98.5495	98.5259	98.5351	98.4604	98.5704	98.461	98.4519	98.6353	98.6011	98.6681	98.5614	98.6451	98.6156	98.5412	98.5236	98.5359	98.5502	98.5117	98.5927	98.5947	98.599	98.4122	98.6645	98.6057	98.6118	98.6461	98.6425	98.6433
	NIB_Z_3532	99.8941	99.8759	99.9354	99.9465	99.9206	99.9552	99.8911	99.9293	99.9593	99.9283	99.9291	99.9191	99.9321	99.9144	99.9649	99.964	99.9548	99.9597	99.9519	99.9606	99.9677	99.9889	99.988	99.9896	99.9899	99.9942	99.9974	100	99.9968	99.9705	98.6193	98.6808	98.6314	98.6134	98.583	98.5848	98.6039	98.5502	98.5125	98.5451	98.4812	98.5344	98.4624	98.4829	98.6395	98.5753	98.6635	98.582	98.5858	98.6027	98.521	98.5	98.5355	98.5503	98.5052	98.6331	98.6122	98.6282	98.4315	98.6535	98.586	98.6222	98.6174	98.6176	98.6196
	NIB_Z_3526	99.9222	99.8759	99.9554	99.9445	99.9358	99.9578	99.9555	99.9391	99.9588	99.9151	99.933	99.922	99.9324	99.9177	99.9648	99.9611	99.963	99.958	99.952	99.9688	99.9709	99.9896	99.9936	99.9929	99.9919	99.9981	99.9987	99.9968	100	99.9772	98.625	98.6947	98.6027	98.6009	98.6015	98.604	98.594	98.5448	98.5456	98.5514	98.4476	98.5584	98.4496	98.4608	98.6459	98.5907	98.6574	98.5732	98.6376	98.6289	98.5346	98.509	98.5255	98.5379	98.5132	98.5859	98.6041	98.5996	98.4178	98.6411	98.5948	98.6299	98.6291	98.626	98.6268
	NIB_Z_3388	99.904	99.8745	99.9332	99.9244	99.9164	99.9288	99.8792	99.9048	99.9433	99.9305	99.9281	99.8988	99.9312	99.9178	99.9382	99.9295	99.9236	99.9389	99.918	99.9296	99.9362	99.9599	99.9549	99.9476	99.9629	99.9656	99.9711	99.9705	99.9772	100	98.459	98.5292	98.4434	98.4086	98.446	98.4432	98.6208	98.393	98.3564	98.3899	98.3172	98.4668	98.2922	98.3494	98.3964	98.4405	98.5744	98.4286	98.4744	98.6007	98.2695	98.297	98.2831	98.2918	98.3108	98.4963	98.4817	98.4805	98.3768	98.5582	98.5369	98.5541	98.5246	98.509	98.5068
indologenes	MS1	98.6739	98.6381	98.6542	98.6261	98.6342	98.628	98.6203	98.6483	98.6375	98.6465	98.6243	98.6664	98.6338	98.6115	98.6392	98.6347	98.6557	98.6125	98.6374	98.6675	98.6648	98.6342	98.673	98.6241	98.6055	98.6311	98.6214	98.6193	98.625	98.459	100	98.8992	98.8016	98.8253	98.8541	98.8592	98.8368	98.7011	98.7189	98.7296	98.7391	98.8372	98.7168	98.849	98.8477	98.8347	98.9381	98.9129	98.8932	98.9495	98.7196	98.7348	98.7345	98.7395	98.7258	98.8548	98.8883	98.8867	98.9001	98.9803	98.9641	98.9463	99.0306	99.023	99.0225
	HR3-48	98.7583	98.6923	98.7438	98.6964	98.6909	98.7294	98.7333	98.6898	98.6903	98.7191	98.7001	98.7013	98.7273	98.7092	98.677	98.7145	98.6941	98.6734	98.6579	98.7274	98.709	98.7017	98.7052	98.698	98.6784	98.6733	98.6872	98.6808	98.6947	98.5292	98.8992	100	98.952	98.9337	98.8797	98.8784	98.9592	98.8509	98.8504	98.8669	98.7169	98.8574	98.7312	98.8514	98.9945	98.9659	99.0689	99.0159	98.9401	99.0869	98.9405	98.9443	98.8673	98.8765	98.841	98.9301	98.9561	98.9721	98.9617	99.0751	99.0713	99.0273	99.0506	99.0378	99.0398
	M073a	98.6055	98.5677	98.6194	98.5539	98.5524	98.553	98.5998	98.5617	98.5729	98.6266	98.5634	98.6185	98.6101	98.6165	98.6391	98.5774	98.5714	98.5788	98.5379	98.6432	98.6366	98.5906	98.639	98.6344	98.5997	98.635	98.6163	98.6314	98.6027	98.4434	98.8016	98.952	100	99.9968	98.9148	98.9151	98.9459	98.8063	98.8088	98.7951	98.5184	98.8025	98.7428	98.8101	98.8915	98.7772	98.8673	98.8963	98.977	99.0545	98.712	98.7084	98.6769	98.6902	98.6313	98.8638	98.8907	98.88	98.9505	99.0402	98.9584	98.9603	99.0034	98.9767	98.9814
	M009	98.5869	98.5375	98.5825	98.5193	98.5416	98.5525	98.5818	98.5229	98.5433	98.6062	98.5564	98.5946	98.6264	98.5791	98.6304	98.5576	98.5676	98.5463	98.5734	98.5627	98.6448	98.6333	98.6272	98.645	98.6071	98.6013	98.5981	98.6134	98.6009	98.4086	98.8253	98.9337	99.9968	100	98.9267	98.9269	98.9337	98.7801	98.7844	98.7697	98.4765	98.8206	98.7328	98.8166	98.9112	98.7483	98.8858	98.8887	98.9965	99.0566	98.7401	98.7431	98.6647	98.683	98.6652	98.87	98.8809	98.851	98.9467	99.0207	98.949	98.9571	98.9933	98.9773	98.9851
	NCPPB_2282	98.6091	98.5463	98.6104	98.5691	98.605	98.608	98.5778	98.6054	98.5643	98.6363	98.6027	98.6449	98.6236	98.5998	98.5748	98.5931	98.5665	98.5955	98.5939	98.6289	98.6126	98.607	98.6248	98.5931	98.5932	98.6052	98.596	98.583	98.6015	98.446	98.8541	98.8797	98.9148	98.9267	100	99.9998	98.8939	98.8594	98.8213	98.8235	98.8163	98.7973	98.6835	98.8147	98.8855	98.9591	98.8755	98.9287	98.8196	99.0603	98.8697	98.8544	98.7847	98.7934	98.8054	98.8763	98.8594	98.8679	98.9374	99.0369	98.9984	98.9957	99.0023	98.9782	98.9801
	NCPPB_1562	98.6097	98.5526	98.6136	98.5716	98.6084	98.6096	98.5766	98.6052	98.5649	98.6384	98.6037	98.6488	98.6279	98.596	98.5722	98.5935	98.5714	98.5945	98.5941	98.6294	98.6124	98.6062	98.6257	98.5932	98.5894	98.6004	98.5974	98.5848	98.604	98.4432	98.8592	98.8784	98.9151	98.9269	99.9998	100	98.9093	98.8586	98.8307	98.8239	98.8153	98.7988	98.6854	98.8163	98.8829	98.9681	98.8752	98.9275	98.8257	99.0671	98.8748	98.8594	98.7977	98.8018	98.81	98.884	98.8602	98.8697	98.9395	99.037	98.9938	99.0011	99.0035	98.9794	98.9812
	NS381	98.6917	98.6216	98.6422	98.635	98.6228	98.5914	98.6257	98.6083	98.6343	98.6808	98.6308	98.6166	98.6273	98.6204	98.6425	98.6479	98.6155	98.6175	98.6028	98.6777	98.6034	98.618	98.6446	98.6367	98.6097	98.6409	98.6009	98.6039	98.594	98.6208	98.8368	98.9592	98.9459	98.9337	98.8939	98.9093	100	99.0075	99.0272	99.0301	98.9897	98.836	98.8565	98.8222	98.9347	98.9428	98.938	98.8915	98.9547	99.066	98.893	98.8931	98.8414	98.8468	98.7523	98.8866	98.8978	98.8959	98.8222	98.9382	98.9175	98.9215	98.9541	98.9527	98.9558
	RSA13	98.5912	98.5216	98.5855	98.5077	98.5424	98.5448	98.5502	98.5168	98.4996	98.6068	98.6258	98.5462	98.5389	98.5115	98.5592	98.5579	98.5373	98.5916	98.5118	98.5809	98.5522	98.5441	98.5652	98.5262	98.5222	98.5485	98.5495	98.5502	98.5448	98.393	98.7011	98.8509	98.8063	98.7801	98.8594	98.8586	99.0075	100	99.9926	99.9899	98.7348	98.7977	98.742	98.8148	98.8741	98.8657	98.9198	98.8987	98.9332	98.8985	98.7386	98.7336	98.8699	98.8647	98.7802	98.7483	98.7791	98.739	98.8053	98.9277	98.8662	98.8453	98.9405	98.9289	98.9542
	RSA36	98.6047	98.5038	98.5706	98.4865	98.5151	98.5312	98.5248	98.4994	98.4809	98.5598	98.532	98.5189	98.4926	98.4626	98.5369	98.5108	98.504	98.5648	98.5408	98.5671	98.5488	98.5417	98.5205	98.4921	98.5095	98.5154	98.5259	98.5125	98.5456	98.3564	98.7189	98.8504	98.8088	98.7844	98.8213	98.8307	99.0272	99.9926	100	99.9933	98.7877	98.8045	98.7455	98.814	98.8729	98.8875	98.951	98.9042	98.9187	98.9026	98.7676	98.7454	98.8543	98.8547	98.7965	98.7546	98.7581	98.7285	98.7726	98.9242	98.8729	98.8824	98.9299	98.9183	98.9448
	RSA30	98.5826	98.5129	98.594	98.4708	98.4877	98.5161	98.5402	98.4757	98.5051	98.5771	98.5637	98.534	98.5188	98.4922	98.5649	98.5305	98.5606	98.5639	98.5411	98.5892	98.5516	98.5709	98.5286	98.5139	98.5454	98.552	98.5351	98.5451	98.5514	98.3899	98.7296	98.8669	98.7951	98.7697	98.8235	98.8239	99.0301	99.9899	99.9933	100	98.748	98.8047	98.7244	98.8085	98.8631	98.8375	98.9298	98.8857	98.9159	98.9394	98.7323	98.7299	98.8556	98.8656	98.7534	98.7457	98.7644	98.7613	98.7913	98.9347	98.8478	98.8449	98.945	98.9332	98.9572
	SJM_1_1	98.6008	98.4438	98.4704	98.4356	98.464	98.4462	98.4893	98.4457	98.4616	98.4982	98.4342	98.486	98.4492	98.4509	98.4757	98.4568	98.4798	98.4403	98.4367	98.6026	98.4643	98.4613	98.443	98.4752	98.4383	98.4655	98.4604	98.4812	98.4476	98.3172	98.7391	98.7169	98.5184	98.4765	98.8163	98.8153	98.9897	98.7348	98.7877	98.748	100	98.9046	98.7772	98.9063	98.6948	98.6654	98.7904	98.7168	98.7169	98.9331	98.6549	98.6392	98.4848	98.4955	98.5232	98.6867	98.7103	98.7037	98.8125	98.8581	98.8872	98.8727	98.919	98.9128	98.9056
	S301	98.5339	98.4917	98.5163	98.4768	98.4725	98.4524	98.4709	98.4473	98.5103	98.5528	98.5034	98.5297	98.5713	98.5162	98.5603	98.4839	98.4942	98.4992	98.4901	98.5319	98.5669	98.5536	98.5387	98.5492	98.5539	98.5567	98.5704	98.5344	98.5584	98.4668	98.8372	98.8574	98.8025	98.8206	98.7973	98.7988	98.836	98.7977	98.8045	98.8047	98.9046	100	99.4474	99.312	98.8591	98.8296	98.8831	98.7208	98.8394	98.9084	98.8223	98.834	98.8012	98.8001	98.782	98.8734	98.8725	98.8384	98.8071	98.8931	98.825	98.8369	98.8433	98.8392	98.8501
	A206	98.519	98.5222	98.4949	98.4641	98.4942	98.4843	98.45	98.4474	98.4726	98.5549	98.4905	98.5291	98.4933	98.4898	98.4806	98.4878	98.473	98.4933	98.5034	98.4656	98.5089	98.431	98.4722	98.4813	98.4624	98.5002	98.461	98.4624	98.4496	98.2922	98.7168	98.7312	98.7428	98.7328	98.6835	98.6854	98.8565	98.742	98.7455	98.7244	98.7772	99.4474	100	99.4291	98.7666	98.7215	98.8258	98.8308	98.729	98.8584	98.707	98.7118	98.7127	98.7143	98.6129	98.785	98.7867	98.7704	98.7545	98.8593	98.9163	98.9093	98.8871	98.8954	98.8929
	RON18713	98.4381	98.4278	98.4179	98.3818	98.3946	98.414	98.3843	98.3681	98.4121	98.4797	98.431	98.4811	98.4926	98.4548	98.4717	98.4386	98.3869	98.4015	98.4309	98.4243	98.4819	98.4627	98.4889	98.4552	98.457	98.4443	98.4519	98.4829	98.4608	98.3494	98.849	98.8514	98.8101	98.8166	98.8147	98.8163	98.8222	98.8148	98.814	98.8085	98.9063	99.312	99.4291	100	98.878	98.8372	98.8752	98.7713	98.8354	98.8991	98.7865	98.7913	98.7737	98.7784	98.7415	98.8902	98.8713	98.8702	98.8087	98.8726	98.8326	98.8036	98.8063	98.8015	98.8055
	NC66	98.6313	98.6012	98.6514	98.6244	98.6081	98.5947	98.6145	98.5899	98.6062	98.6458	98.6224	98.6253	98.6121	98.5782	98.622	98.6369	98.6137	98.6132	98.6442	98.6086	98.6131	98.6329	98.6231	98.6428	98.6183	98.6524	98.6353	98.6395	98.6459	98.3964	98.8477	98.9945	98.8915	98.9112	98.8855	98.8829	98.9347	98.8741	98.8729	98.8631	98.6948	98.8591	98.7666	98.878	100	98.8647	98.9062	98.9134	98.9245	99.0157	98.9012	98.8699	98.737	98.73	98.8213	98.8997	98.893	98.9045	98.9358	99.0467	99.0136	98.9987	99.0796	99.0725	99.0755
	PANS_99-15	98.5774	98.5694	98.592	98.5762	98.5676	98.5721	98.5806	98.5622	98.5782	98.649	98.6099	98.6001	98.5995	98.5678	98.5988	98.5952	98.61	98.619	98.5793	98.6427	98.6057	98.6003	98.6034	98.5997	98.5574	98.6177	98.6011	98.5753	98.5907	98.4405	98.8347	98.9659	98.7772	98.7483	98.9591	98.9681	98.9428	98.8657	98.8875	98.8375	98.6654	98.8296	98.7215	98.8372	98.8647	100	99.0495	98.9171	98.9943	99.0505	98.8461	98.8596	98.8972	98.9079	98.7684	98.7802	98.7678	98.7758	98.9504	98.9636	99.0079	98.9895	99.0172	99.0088	99.0183
	LMG2671	98.6421	98.5805	98.6499	98.6091	98.5999	98.5918	98.6033	98.5763	98.6485	98.6472	98.6424	98.6416	98.648	98.6154	98.6725	98.656	98.6387	98.6491	98.6174	98.6685	98.6484	98.6504	98.6393	98.6303	98.6294	98.6634	98.6681	98.6635	98.6574	98.5744	98.9381	99.0689	98.8673	98.8858	98.8755	98.8752	98.938	98.9198	98.951	98.9298	98.7904	98.8831	98.8258	98.8752	98.9062	99.0495	100	98.8852	98.9633	99.0483	98.9534	98.9333	98.8213	98.8338	98.8598	98.968	98.9567	98.9429	98.9637	99.0155	98.9891	98.96	99.0355	99.03	99.0276
	ST25	98.5721	98.5357	98.5351	98.5064	98.5251	98.5215	98.5363	98.5111	98.5191	98.5915	98.5508	98.5472	98.5648	98.5233	98.5893	98.5228	98.5263	98.5351	98.5669	98.5512	98.5825	98.5777	98.5842	98.5723	98.5512	98.5742	98.5614	98.582	98.5732	98.4286	98.9129	99.0159	98.8963	98.8887	98.9287	98.9275	98.8915	98.8987	98.9042	98.8857	98.7168	98.7208	98.8308	98.7713	98.9134	98.9171	98.8852	100	99.0032	99.0212	98.8901	98.8684	98.805	98.8057	98.7848	98.9008	98.8866	98.8433	98.8174	98.9319	98.8446	98.8522	98.9141	98.9012	98.9024
	PANS_07-14	98.6339	98.5522	98.5954	98.5762	98.5882	98.6405	98.6066	98.6142	98.5343	98.6362	98.6196	98.6058	98.5862	98.6025	98.5587	98.5831	98.5694	98.6095	98.5875	98.5983	98.6185	98.585	98.5843	98.587	98.5691	98.5683	98.6451	98.5858	98.6376	98.4744	98.8932	98.9401	98.977	98.9965	98.8196	98.8257	98.9547	98.9332	98.9187	98.9159	98.7169	98.8394	98.729	98.8354	98.9245	98.9943	98.9633	99.0032	100	99.0503	98.8921	98.8998	98.9218	98.9193	98.8152	98.9449	98.9361	98.9472	98.9043	99.0545	99.0146	99.0259	99.0201	99.0108	98.9999
	PNA_15-2	98.6516	98.6232	98.6338	98.5977	98.6286	98.6406	98.6777	98.6521	98.6045	98.6602	98.644	98.6562	98.6328	98.6466	98.5786	98.6162	98.605	98.6192	98.6242	98.6528	98.6177	98.6295	98.6265	98.6138	98.5997	98.5859	98.6156	98.6027	98.6289	98.6007	98.9495	99.0869	99.0545	99.0566	99.0603	99.0671	99.066	98.8985	98.9026	98.9394	98.9331	98.9084	98.8584	98.8991	99.0157	99.0505	99.0483	99.0212	99.0503	100	99.027	99.0195	98.9916	98.9943	98.9395	99.0571	99.0691	99.0773	99.0533	99.1254	99.0077	99.0011	99.1221	99.1118	99.1096
	PANS_07-6	98.4394	98.393	98.4103	98.3559	98.3796	98.3806	98.4215	98.418	98.3653	98.5015	98.426	98.4517	98.5499	98.5247	98.5186	98.4029	98.3799	98.4	98.3847	98.4174	98.512	98.5164	98.533	98.5008	98.5178	98.5042	98.5412	98.521	98.5346	98.2695	98.7196	98.9405	98.712	98.7401	98.8697	98.8748	98.893	98.7386	98.7676	98.7323	98.6549	98.8223	98.707	98.7865	98.9012	98.8461	98.9534	98.8901	98.8921	99.027	100	99.9625	98.8832	98.8965	98.7014	98.877	98.8825	98.8884	98.8818	99.0297	98.9465	98.9328	99.0088	99.0087	99.013
	PANS_07-4	98.4676	98.4093	98.4359	98.396	98.4095	98.419	98.449	98.4303	98.4081	98.4935	98.4707	98.4745	98.5198	98.495	98.504	98.424	98.4252	98.4458	98.4237	98.465	98.4805	98.5048	98.4978	98.4699	98.5	98.4832	98.5236	98.5	98.509	98.297	98.7348	98.9443	98.7084	98.7431	98.8544	98.8594	98.8931	98.7336	98.7454	98.7299	98.6392	98.834	98.7118	98.7913	98.8699	98.8596	98.9333	98.8684	98.8998	99.0195	99.9625	100	98.8871	98.8954	98.6671	98.8879	98.8924	98.8844	98.9144	99.0181	98.912	98.9078	99.0187	98.9986	99.0008
	PANS_07-12	98.5378	98.4856	98.5032	98.4748	98.4891	98.4569	98.4893	98.4911	98.4914	98.5584	98.5487	98.5363	98.495	98.4866	98.533	98.5041	98.5065	98.5276	98.5079	98.5306	98.5338	98.511	98.5481	98.5201	98.4878	98.5345	98.5359	98.5355	98.5255	98.2831	98.7345	98.8673	98.6769	98.6647	98.7847	98.7977	98.8414	98.8699	98.8543	98.8556	98.4848	98.8012	98.7127	98.7737	98.737	98.8972	98.8213	98.805	98.9218	98.9916	98.8832	98.8871	100	99.9971	98.5787	98.7728	98.7709	98.7507	98.7489	98.8813	98.925	98.9016	98.9075	98.8683	98.8683
	PANS_07-10	98.5429	98.479	98.5221	98.4834	98.4992	98.4704	98.4955	98.4995	98.5064	98.5693	98.5603	98.5532	98.5026	98.4902	98.5414	98.5195	98.5066	98.5405	98.5198	98.5484	98.5365	98.5149	98.5554	98.5248	98.5064	98.5369	98.5502	98.5503	98.5379	98.2918	98.7395	98.8765	98.6902	98.683	98.7934	98.8018	98.8468	98.8647	98.8547	98.8656	98.4955	98.8001	98.7143	98.7784	98.73	98.9079	98.8338	98.8057	98.9193	98.9943	98.8965	98.8954	99.9971	100	98.5931	98.7765	98.7809	98.76	98.7529	98.8875	98.9278	98.893	98.9149	98.8819	98.8808
	ICPM_10132	98.5089	98.456	98.5008	98.4468	98.4309	98.4321	98.4669	98.4269	98.4407	98.5552	98.415	98.4743	98.511	98.4727	98.4879	98.4635	98.4492	98.4433	98.4528	98.4742	98.5107	98.515	98.5348	98.5207	98.5009	98.5207	98.5117	98.5052	98.5132	98.3108	98.7258	98.841	98.6313	98.6652	98.8054	98.81	98.7523	98.7802	98.7965	98.7534	98.5232	98.782	98.6129	98.7415	98.8213	98.7684	98.8598	98.7848	98.8152	98.9395	98.7014	98.6671	98.5787	98.5931	100	98.8479	98.8391	98.8296	98.8544	98.945	98.9007	98.8922	98.9076	98.9029	98.9067
	626	98.6516	98.6578	98.648	98.5716	98.6063	98.5868	98.6202	98.5856	98.6293	98.6726	98.6319	98.6253	98.617	98.6002	98.6259	98.6153	98.6292	98.6261	98.6204	98.6381	98.6085	98.6208	98.633	98.628	98.6238	98.6281	98.5927	98.6331	98.5859	98.4963	98.8548	98.9301	98.8638	98.87	98.8763	98.884	98.8866	98.7483	98.7546	98.7457	98.6867	98.8734	98.785	98.8902	98.8997	98.7802	98.968	98.9008	98.9449	99.0571	98.877	98.8879	98.7728	98.7765	98.8479	100	99.9979	99.9976	99.0206	99.0491	99.0536	99.0358	99.0776	99.0666	99.0653
	NCPPB_2275	98.646	98.638	98.5985	98.5913	98.5869	98.5881	98.5738	98.5681	98.5733	98.6675	98.6142	98.6252	98.6236	98.5668	98.583	98.6076	98.6069	98.6447	98.6001	98.6412	98.6199	98.6068	98.6097	98.6072	98.6108	98.6027	98.5947	98.6122	98.6041	98.4817	98.8883	98.9561	98.8907	98.8809	98.8594	98.8602	98.8978	98.7791	98.7581	98.7644	98.7103	98.8725	98.7867	98.8713	98.893	98.7678	98.9567	98.8866	98.9361	99.0691	98.8825	98.8924	98.7709	98.7809	98.8391	99.9979	100	99.9985	99.0144	99.0826	99.0595	99.0547	99.1074	99.1023	99.0956
	NCPPB_1877	98.6397	98.6349	98.6359	98.6082	98.5991	98.5981	98.5954	98.5924	98.595	98.6355	98.6096	98.612	98.6198	98.5692	98.5927	98.6409	98.6051	98.6434	98.5694	98.6375	98.6183	98.5948	98.6439	98.5989	98.5901	98.6138	98.599	98.6282	98.5996	98.4805	98.8867	98.9721	98.88	98.851	98.8679	98.8697	98.8959	98.739	98.7285	98.7613	98.7037	98.8384	98.7704	98.8702	98.9045	98.7758	98.9429	98.8433	98.9472	99.0773	98.8884	98.8844	98.7507	98.76	98.8296	99.9976	99.9985	100	98.9984	99.0804	99.0411	99.046	99.0874	99.0911	99.0959
	ZJ-FGZX1	98.5145	98.4832	98.4588	98.4322	98.439	98.4611	98.4525	98.4591	98.4262	98.4577	98.4309	98.4809	98.4545	98.4606	98.4219	98.4635	98.4398	98.4334	98.4508	98.4538	98.4691	98.4206	98.4232	98.421	98.4269	98.4178	98.4122	98.4315	98.4178	98.3768	98.9001	98.9617	98.9505	98.9467	98.9374	98.9395	98.8222	98.8053	98.7726	98.7913	98.8125	98.8071	98.7545	98.8087	98.9358	98.9504	98.9637	98.8174	98.9043	99.0533	98.8818	98.9144	98.7489	98.7529	98.8544	99.0206	99.0144	98.9984	100	99.1422	99.0349	99.0197	99.094	99.0966	99.0865
	C10109_Jinnung	98.6408	98.601	98.6111	98.6333	98.6408	98.6113	98.655	98.623	98.5988	98.6903	98.6062	98.6572	98.5845	98.6085	98.6291	98.6509	98.6589	98.5914	98.6232	98.6328	98.6583	98.6379	98.6446	98.5905	98.6176	98.6124	98.6645	98.6535	98.6411	98.5582	98.9803	99.0751	99.0402	99.0207	99.0369	99.037	98.9382	98.9277	98.9242	98.9347	98.8581	98.8931	98.8593	98.8726	99.0467	98.9636	99.0155	98.9319	99.0545	99.1254	99.0297	99.0181	98.8813	98.8875	98.945	99.0491	99.0826	99.0804	99.1422	100	99.0487	99.0266	99.1726	99.1777	99.1759
	NCPPB_2281	98.6435	98.5728	98.6051	98.5468	98.5944	98.5824	98.6175	98.5576	98.5953	98.6126	98.5696	98.5625	98.6196	98.5956	98.5869	98.574	98.5697	98.6074	98.5726	98.6125	98.6192	98.6159	98.6308	98.616	98.5967	98.6038	98.6057	98.586	98.5948	98.5369	98.9641	99.0713	98.9584	98.949	98.9984	98.9938	98.9175	98.8662	98.8729	98.8478	98.8872	98.825	98.9163	98.8326	99.0136	99.0079	98.9891	98.8446	99.0146	99.0077	98.9465	98.912	98.925	98.9278	98.9007	99.0536	99.0595	99.0411	99.0349	99.0487	100	99.9702	99.6043	99.6026	99.6056
	LMG2632	98.6105	98.547	98.5597	98.5422	98.5882	98.5961	98.5759	98.5638	98.5328	98.5892	98.578	98.5583	98.6177	98.6236	98.6214	98.5531	98.5661	98.5991	98.57	98.5638	98.6306	98.6435	98.6145	98.6045	98.5863	98.614	98.6118	98.6222	98.6299	98.5541	98.9463	99.0273	98.9603	98.9571	98.9957	99.0011	98.9215	98.8453	98.8824	98.8449	98.8727	98.8369	98.9093	98.8036	98.9987	98.9895	98.96	98.8522	99.0259	99.0011	98.9328	98.9078	98.9016	98.893	98.8922	99.0358	99.0547	99.046	99.0197	99.0266	99.9702	100	99.5844	99.5736	99.5739
	PNA_14-9	98.6324	98.6186	98.5961	98.5911	98.5496	98.5493	98.5693	98.5275	98.6012	98.6602	98.5893	98.6081	98.6808	98.6335	98.6414	98.601	98.5849	98.5856	98.597	98.626	98.6693	98.626	98.6469	98.6262	98.6322	98.6472	98.6461	98.6174	98.6291	98.5246	99.0306	99.0506	99.0034	98.9933	99.0023	99.0035	98.9541	98.9405	98.9299	98.945	98.919	98.8433	98.8871	98.8063	99.0796	99.0172	99.0355	98.9141	99.0201	99.1221	99.0088	99.0187	98.9075	98.9149	98.9076	99.0776	99.1074	99.0874	99.094	99.1726	99.6043	99.5844	100	99.9983	99.9983
	PNA_14-12	98.6114	98.6025	98.5657	98.5906	98.543	98.5527	98.5622	98.5233	98.584	98.6524	98.595	98.5952	98.6578	98.626	98.6335	98.593	98.5672	98.5765	98.593	98.6109	98.6622	98.6235	98.6338	98.6179	98.6248	98.632	98.6425	98.6176	98.626	98.509	99.023	99.0378	98.9767	98.9773	98.9782	98.9794	98.9527	98.9289	98.9183	98.9332	98.9128	98.8392	98.8954	98.8015	99.0725	99.0088	99.03	98.9012	99.0108	99.1118	99.0087	98.9986	98.8683	98.8819	98.9029	99.0666	99.1023	99.0911	99.0966	99.1777	99.6026	99.5736	99.9983	100	100
	PNA_14-11	98.6056	98.6143	98.5721	98.6024	98.549	98.5533	98.5657	98.5363	98.5845	98.6265	98.586	98.5987	98.6558	98.6286	98.6348	98.5977	98.5686	98.5793	98.5876	98.6068	98.661	98.6249	98.6368	98.6204	98.6278	98.6337	98.6433	98.6196	98.6268	98.5068	99.0225	99.0398	98.9814	98.9851	98.9801	98.9812	98.9558	98.9542	98.9448	98.9572	98.9056	98.8501	98.8929	98.8055	99.0755	99.0183	99.0276	98.9024	98.9999	99.1096	99.013	99.0008	98.8683	98.8808	98.9067	99.0653	99.0956	99.0959	99.0865	99.1759	99.6056	99.5739	99.9983	100	100

### Sheet: Table_S5
Table S5: List of all plasmids identified in genomes of strains of Pantoea stewartii subsp. stewartii. Data includes Names of plasmids used in this publication, other names of these plasmids, avarage size of plasmids, number of genomes in which plasmids are present (Abundance), and average guanine-cytosine content (GC%)
Plasmid	Other names	Average size [kb]	Abundance	GC%
pPSS01	pDSJ01	4.21955	24	55.2
pPSS02	pDSJ02	4.368	20	52.2
pPSS03	pDSJ03	13.608	26	43.2
pPSS04	p1 (ATCC 8199)	24.8738	19	52.8
pPSS05	pDSJ04	25.6818	11	49.9
pPSS06	none	36.2579	10	43.3
pPSS07	pDSJ06	47.4813	8	50.5
pPSS08	pDSJ05	34.4421	26	45.1
pPSS09	none	54.5362	21	48.8
pPSS10	pDSJ07	64.9448	30	50
pPSS11	pDSJ09	72.0248	30	50.8
pPSS12	p5 (ATCC 8199)	74.3003	27	54.2
pPSS13	pDSJ08	107.781	30	51.1
pPSS14	pDSJ10	305.827	30	51.5
ppPSS01	ppDSJ01	46.8485	29	57.4

### Sheet: Table_S6
Table S6: Matrix including sizes in base pairs of chromosome and all plasmids in all P. stewartii subsp. stewartii strains. When circular chromosome was not obtained it is marked as Fragmented. If plasmid sequence was not complete it is marked as Present.
Strains	Chromosome	Plasmids
		ppPSS01	pPSS01	pPSS02	pPSS03	pPSS04	pPSS05	pPSS06	pPSS07	pPSS08	pPSS09	pPSS10	pPSS11	pPSS12	pPSS13	pPSS14
CFBP 3165	4547336	46949	Present	Present	13414	Absent	25682	Absent	Absent	Absent	Absent	64853	45041	70315	107808	150509
CFBP 3167T	4500371	46900	Absent	Absent	Absent	25207	Absent	Absent	Absent	35600	Absent	65405	71726	Present	62815	304641
CFBP 3393	4567718	46615	4266	4368	13414	Absent	25682	Absent	47475	Absent	Absent	65471	71718	74143	107814	304789
CFBP 3169	4572251	46615	4141	4368	13414	Absent	25682	Absent	Absent	Absent	54140	65467	71718	Absent	108962	143553
CFBP 2502	4610069	46820	Present	4368	13414	Absent	25682	36026	47513	34447	Absent	65800	74405	86443	107808	301976
CFBP 3394	Fragmented	46952	Present	4368	Absent	Absent	44508	Absent	Absent	Absent	Absent	47917	71717	52002	107819	310544
CFBP 3395	4556511	46951	4146	4368	13414	25207	Absent	Absent	Absent	34447	Absent	66023	71718	74127	107808	304822
CFBP 3445	4598621	46949	4145	4368	13414	Absent	25682	36026	47474	34447	53959	65761	74404	74428	107984	304640
NIB Z 3391	Fragmented	46883	Absent	Absent	13414	Present	Absent	Absent	Absent	33318	53866	Present	Present	Present	Present	Present
DC283	4528215	47186	4277	4368	13414	Absent	25681	Absent	47481	34447	Absent	65483	132938	Absent	105961	304641
CFBP 1719	4480175	46917	Present	4368	13411	Absent	25681	Absent	47435	34447	Absent	65463	134740	Absent	105961	304590
NCPPB 3253	4653398	46821	Absent	Absent	Absent	25207	Absent	36026	Absent	34447	53958	65145	71717	74163	107984	304638
CREA_DC_1775	Fragmented	Present	Present	Absent	15119	25124	Absent	36057	Absent	34379	55011	65446	71597	90541	107949	Present
Pss 1870	4567131	46908	4335	Absent	15260	25207	Absent	36183	Absent	34447	53958	65483	71717	Present	109132	304640
Pss 1990	4622825	46864	4278	Absent	15260	25207	Absent	36183	Absent	34447	53959	65483	71725	Present	107984	304640
Pss 1869	Fragmented	46868	4278	Absent	15260	Present	Absent	36340	Absent	34447	Present	Present	Present	Present	107984	Present
CFBP 3396	Fragmented	46952	Absent	4368	13414	Absent	25682	38713	47478	52585	Present	Present	Present	Present	107990	Present
CREA_DC_1899	4566383	Present	4221	Present	14439	25164	Absent	36142	Absent	55247	58059	65329	71641	75060	107669	Present
CFBP 3166	4600323	Absent	8485	Absent	13414	Absent	25682	Absent	47476	52767	53959	65798	71356	77817	107984	303325
CFBP 3157	4609570	46820	8536	4362	34098	Absent	25682	36026	47477	52585	59333	46973	74428	54027	107814	304678
NIB Z 3388	4684951	46890	Present	Present	13414	19873	Absent	Absent	Absent	53092	53958	65792	71709	74135	108044	304579
NIB Z 3057	4619739	46848	4145	4368	13414	25207	Absent	Absent	Absent	53092	Absent	65798	71650	73313	107931	307319
NIB Z 3532	4558672	46884	Present	Present	13414	25207	Absent	Absent	Absent	53092	53959	65798	71717	75992	107937	307319
NIB Z 3516	4624962	46856	Absent	Absent	13414	25207	Absent	Absent	Absent	53274	53959	65798	71717	77849	107937	307319
NIB Z 3526	4626258	46923	Present	Present	Absent	25207	Absent	Absent	Absent	53092	53959	65798	71717	76000	107937	307319
NIB Z 3386	4626474	46857	Absent	Absent	13414	25207	Absent	Absent	Absent	53092	53955	68158	71717	75994	107935	307321
NIB Z 3506	4625939	46868	Present	Present	13414	25207	Absent	Absent	Absent	53092	53959	65798	71717	75994	107937	307319
NIB Z 3394	Fragmented	47008	Present	Present	13414	25207	Absent	Absent	Absent	53092	Present	Present	Present	Present	Present	Present
NIB Z 2806	4579505	46821	4145	4368	13414	25207	Absent	Absent	Absent	53092	53958	65772	71717	74151	107937	307321
NIB Z 2809	4626859	46821	4145	4368	13414	25207	Absent	Absent	Absent	53092	53958	65797	71725	77816	107937	307319

### Sheet: Table_S7
Table S7: Table contains data number of pophage genes, number of intact, incomplete and questionable prophage regions identified by the programme PHASTEST.
Clade	Strain	Prophage gene N	Prophages N	Intact regions	Incompleate regions	Qustionable regions
stewartii	CFBP 3165	658	18	13	4	1
	CFBP 3394	693	18	13	3	2
	CFBP 3395	631	18	13	3	2
	CFBP 3166	653	17	13	3	1
	CFBP 3157	679	19	14	4	1
	CFBP 3393	630	18	13	4	1
	CFBP 3167T	594	17	12	4	1
	CFBP 2502	742	18	14	3	1
	CFBP 3445	676	18	13	4	1
	NIB Z 3391	612	22	13	6	3
	CREA_DC_1899	621	19	13	4	2
	CFBP 3396	650	17	13	1	3
	DC283	586	17	11	5	1
	CFBP 1719	548	14	10	3	1
	Pss 1990	711	18	13	4	1
	Pss 1870	683	16	13	2	1
	NCPPB 3253	725	19	14	4	1
	Pss 1869	680	17	14	2	1
	CREA_DC_1775	680	21	14	3	4
	CFBP 3169	641	19	14	4	1
	NIB Z 3394	674	19	13	6	0
	NIB Z 3386	695	20	13	6	1
	NIB Z 2806	668	19	13	5	1
	NIB Z 3057	715	20	13	5	2
	NIB Z 2809	696	20	13	6	1
	NIB Z 3516	687	19	13	4	2
	NIB Z 3506	687	19	13	4	2
	NIB Z 3532	641	18	12	5	1
	NIB Z 3526	687	19	13	4	2
	NIB Z 3388	653	18	13	4	1
indologenes	MS1	65	2	2	0	0
	HR3-48	51	2	1	0	1
	M073a	71	2	2	0	0
	M009	68	4	1	1	2
	NCPPB 2282	88	2	2	0	0
	NCPPB 1562	88	2	2	0	0
	NS381	78	4	2	0	2
	RSA13	95	5	3	1	1
	RSA36	94	6	3	1	2
	RSA30	80	5	3	1	1
	SJM_1_1	26	1	1	0	0
	S301	86	4	1	1	2
	A206	61	2	2	0	0
	RON18713	100	3	3	0	0
	NC66	76	2	2	0	0
	PANS 99-15	56	2	2	0	0
	LMG 2671	139	4	3	1	0
	ST25	71	1	1	0	0
	PANS 07-14	95	3	2	1	0
	PNA 15-2	81	3	2	0	1
	PANS 07-6	193	5	5	0	0
	PANS 07-4	141	4	4	0	0
	PANS 07-12	86	2	2	0	0
	PANS 07-10	86	2	2	0	0
	ICMP 10132	125	3	2	1	0
	626	58	4	2	1	1
	NCPPB 2275	56	4	1	1	2
	NCPPB 1877	57	4	1	1	2
	ZJ-FGZX1	232	7	6	1	0
	C10109_Jinnung	22	2	0	0	2
	NCPPB 2281	107	3	3	0	0
	LMG 2632T	111	3	3	0	0
	PNA 14-9	94	4	2	1	1
	PNA 14-12	94	4	2	1	1
	PNA 14-11	94	4	2	1	1

### Sheet: Table_S8
Table S8: Matrix containing information on prophages present in genomes of different Pantoea stewartii strains. Numbers indicate in how many copies each prophage is present.
Subspecies	Origin	Strains	Prophages
			Aeromo_vB_AsaM_56_NC_019527	Aggreg_S1249_NC_013597	Bacill_1_NC_009737	Bacill_CampHawk_NC_022761	Burkho_BcepMu_NC_005882	Burkho_phiE255_NC_009237	Burkho_vB_BmuP_KL4_NC_047958	Cronob_ENT39118_NC_019934	Cronob_ENT47670_NC_019927	Cronob_phiES15_NC_018454	Cyanop_SS120_1_NC_020872	Edward_GF_2_NC_026611	Entero_HK140_NC_019710	Entero_HK225_NC_019717	Entero_mEp237_NC_019704	Entero_mEp390_NC_019721	Entero_mEp460_NC_019716	Entero_N15_NC_001901	Entero_P1_NC_005856	Entero_P4_NC_001609	Entero_phiP27_NC_003356	Entero_phiT5282H_NC_049429	Entero_PsP3_NC_005340	Entero_SfI_NC_027339	Entero_SfV_NC_003444	Entero_Tyrion_NC_031077	Entero_VT2_Sakai_NC_000902	Erwini_ENT90_NC_019932	Erwini_phiEt88_NC_015295	Erwini_vB_EhrS_49_NC_048197	Erwini_vB_EhrS_59_NC_048198	Escher_500465_1_NC_049342	Escher_500465_2_NC_049343	Escher_ECP1_NC_049926	Escher_HK639_NC_016158	Escher_SH2026Stx1_NC_049919	Escher_vB_EcoM_ECO1230_10_NC_027995	Geobac_GBSV1_NC_008376	Haemop_SuMu_NC_019455	Klebsi_phiKO2_NC_005857	Klebsi_ST13_OXA48phi12.1_NC_049453	Klebsi_ST147_VIM1phi7.1_NC_049451	Mannhe_vB_MhM_3927AP2_NC_028766	Pectob_ZF40_NC_019522	Gifsy_1_NC_010392	Pseudo_PAJU2_NC_011373	Pseudo_phiPSA1_NC_024365	Pseudo_PMG1_NC_016765	Salmon_118970_sal3_NC_031940	Salmon_epsilon15_NC_004775	Salmon_Fels_1_NC_010391	Salmon_Fels_2_NC_010463	Salmon_RE_2010_NC_019488	Salmon_SEN34_NC_028699	Salmon_SEN4_NC_029015	Salmon_SEN5_NC_028701	Salmon_SEN8_NC_047753	Salmon_SP_004_NC_021774	Salmon_SPN1S_NC_016761	Salmon_vB_SemP_Emek_NC_018275	Salmon_vB_SosS_Oslo_NC_018279	Shigel_SfIV_NC_022749	Stx2_c_1717_NC_011357	Stx2_c_Stx2a_F451_NC_049924
stewartii	USA	DC283					1											1						1									1			1					2	1		1		1						1	1			3									1	1
		CFBP 1719					1																	1						1			2			1		1			2	1								1						3
		CFBP 2502					1															1		1									2			1	1	1			2	1				1										4			1							1
		CFBP 3157					1			1														1									1				1	1			2	1				1							1			4			1		1				2
		CFBP 3165					1							2								1		1								1				1					2	1				1										4			1						1	1
		CFBP 3166					1											1						1									1			1	1			1	2												1			4			1							2
		CFBP 3167T					1		1	1														1													1	1			1	1					1						1			4			1						2
		CFBP 3169					1																	1							1		1			1	1	1			2	1								1			1			4			1						1	1
		CFBP 3393					1			1											1		1	1									1				1	1			2	1								1						3			1						1	1
		CFBP 3394					1							1				1						1									1			1		1			2	1					1									3			1		1				1	1
		CFBP 3395					1				1													1												1	1	1		1	2	1								1						4			1						1	1
		CFBP 3396					2		1	1								1						1									1								2	1				1										4			1							1
		CFBP 3445					1			1								1					1	1							1		1								2	1					1									4			1						1	1
	SLO	NIB Z 2806			1		1											1					1	1									1			1	1	2			2	1	1													5
		NIB Z 2809					1			1								1					1	1									2				1	1			2	1		1		1										5									1
		NIB Z 3057					1		1		1							1						1												1	1	1			2	1		1		1	1									5										1
		NIB Z 3386			1		1											1				1		1									1			1	1				2	1	1			1							1			5									1
		NIB Z 3388					2							2									1	1									1			1					1	1								1						3			1						1	2
		NIB Z 3391		1	1		1	1		1				1				1				2		1														1			2	1								1			1			4			1				1
		NIB Z 3394					1		1		1							1						1												1	1				2	1		1			1						1			5									1
		NIB Z 3506					1		1		1							1				1		1												1	1				2	1		1						1						5									1
		NIB Z 3516			1		1			1	1							1						1													1				2	1		1						1						5									2
		NIB Z 3526					1		1	1	1							1						1													1	2			2	1		1		1										5
		NIB Z 3532					1			1								1			1			1									1								2	1	1				1						1			4										2
	IT	NCPPB 3253					1			1								1				1		1							1		1				1				2	1					1						1			4			1							1
		CREA_DC_1899					1				1													1			1				1					1					2	1					1						1			4			1						2	1
		CREA_DC_1775		1			1			1	1							1						1			1										1				2	1						1		1						4			1						2	1
		Pss 1870					1											1				1		1									2			1	1	1			2	1														3			1
		Pss 1869					1																	1									2			2	1				2										1					4			1						2
		Pss 1990					1											1						1			1			1			2			1	1	1			2					1										4									1
Other P. stewartii		626															1													1														1															1
		A206																												1																										1
		C10109_Jinnung																												2
		HR3-48															1													1
		ICMP 10132																												1		1																								1
		LMG 2632T																1												1																								1
		LMG 2671	1																											1		1	1
		M009											1												1					1				1
		M073a																												1				1
		MS1																	1											1
		NC66																												1																																1
		NCPPB 1562																												1		1
		NCPPB 1877															1													1														1													1
		NCPPB 2275															1													1														1																1
		NCPPB 2281																1												1																								1
		NCPPB 2282																												1		1
		NRRL B-133												1											1					1																								1		1
		NS381																							1		1			1																1
		PANS 07-10												1																1
		PANS 07-12												1																1
		PANS 07-14																												1			1																1
		PANS 07-4																1												1																					1								1
		PANS 07-6																2												1				1																				1
		PANS 99-15																	1											1
		PNA 14-11				1											1													1																									1
		PNA 14-12				1											1													1																													1
		PNA 14-9				1											1													1													1
		PNA 15-2																1												1									1
		RON18713																												1																									1	1
		RSA13																											1	1														1							1													1
		RSA30																											1															1							2													1
		RSA36														1														1														1							3
		S301																							1					1				1																				1
		SJM_1_1																												1
		ST25																																																				1
		ZJ-FGZX1																1										1		1				1																	1					2

### Sheet: Table_S9
Table S9: Data on prophages present in genomes of Pantoea stewartii strains.
Strain	Region	Region Length	Completeness	Total Proteins	Identified_phages	GC %
626	1	17.6Kb	incomplete	29	PHAGE_Entero_mEp237_NC_019704	0.4752
626	2	18.9Kb	intact	24	PHAGE_Klebsi_ST147_VIM1phi7.1_NC_049451	0.5227
626	3	41.7Kb	questionable	15	PHAGE_Salmon_SEN8_NC_047753	0.5004
626	4	12.2Kb	intact	21	PHAGE_Erwini_ENT90_NC_019932	0.5317
A206	1	39.6Kb	intact	52	PHAGE_Salmon_SEN34_NC_028699	0.5004
A206	2	19.7Kb	intact	28	PHAGE_Erwini_ENT90_NC_019932	0.5393
C10109_Jinnung	1	7.4Kb	questionable	9	PHAGE_Erwini_ENT90_NC_019932	0.5522
C10109_Jinnung	2	10.7Kb	questionable	16	PHAGE_Erwini_ENT90_NC_019932	0.536
CFBP 1719	1	16.8Kb	incomplete	23	PHAGE_Erwini_ENT90_NC_019932	0.5452
CFBP 1719	2	34.7Kb	intact	51	PHAGE_Haemop_SuMu_NC_019455	0.5642
CFBP 1719	3	36.9Kb	intact	47	PHAGE_Entero_phiT5282H_NC_049429	0.5334
CFBP 1719	4	33.7Kb	intact	53	PHAGE_Escher_ECP1_NC_049926	0.533
CFBP 1719	5	112.4Kb	intact	136	PHAGE_Salmon_SEN34_NC_028699	0.536
CFBP 1719	6	15.2Kb	intact	23	PHAGE_Haemop_SuMu_NC_019455	0.5228
CFBP 1719	7	6.4Kb	incomplete	9	PHAGE_Escher_SH2026Stx1_NC_049919	0.5292
CFBP 1719	8	55.7Kb	intact	90	PHAGE_Erwini_vB_EhrS_59_NC_048198	0.5042
CFBP 1719	9	30Kb	questionable	43	PHAGE_Pseudo_PMG1_NC_016765	0.5034
CFBP 1719	10	65.6Kb	intact	90	PHAGE_Salmon_SEN34_NC_028699	0.5271
CFBP 1719	11	30.3Kb	intact	42	PHAGE_Burkho_BcepMu_NC_005882	0.5664
CFBP 1719	12	34.6Kb	intact	47	PHAGE_Salmon_SEN34_NC_028699	0.5457
CFBP 1719	13	25.2Kb	incomplete	25	PHAGE_Erwini_vB_EhrS_59_NC_048198	0.5161
CFBP 1719	14	46.3Kb	intact	58	PHAGE_Klebsi_phiKO2_NC_005857	0.5774
CFBP 2502	1	22.5Kb	questionable	28	PHAGE_Entero_P4_NC_001609	0.5145
CFBP 2502	2	30.7Kb	incomplete	25	PHAGE_Erwini_vB_EhrS_59_NC_048198	0.5283
CFBP 2502	3	64.1Kb	intact	67	PHAGE_Salmon_SEN34_NC_028699	0.5381
CFBP 2502	4	34.7Kb	intact	47	PHAGE_Salmon_SEN34_NC_028699	0.5461
CFBP 2502	5	30.3Kb	intact	41	PHAGE_Burkho_BcepMu_NC_005882	0.566
CFBP 2502	6	65.6Kb	intact	90	PHAGE_Salmon_SEN34_NC_028699	0.527
CFBP 2502	7	26.4Kb	incomplete	43	PHAGE_Pectob_ZF40_NC_019522	0.5005
CFBP 2502	8	53.7Kb	intact	90	PHAGE_Erwini_vB_EhrS_59_NC_048198	0.5026
CFBP 2502	9	6.4Kb	incomplete	9	PHAGE_Stx2_c_Stx2a_F451_NC_049924	0.5292
CFBP 2502	10	51.9Kb	intact	74	PHAGE_Escher_HK639_NC_016158	0.5133
CFBP 2502	11	15.2Kb	intact	23	PHAGE_Haemop_SuMu_NC_019455	0.5232
CFBP 2502	12	17.2Kb	intact	22	PHAGE_Escher_SH2026Stx1_NC_049919	0.5289
CFBP 2502	13	103.5Kb	intact	138	PHAGE_Salmon_SEN34_NC_028699	0.5337
CFBP 2502	14	33.7Kb	intact	54	PHAGE_Escher_ECP1_NC_049926	0.5331
CFBP 2502	15	36.9Kb	intact	47	PHAGE_Entero_phiT5282H_NC_049429	0.5332
CFBP 2502	16	34.7Kb	intact	50	PHAGE_Haemop_SuMu_NC_019455	0.5641
CFBP 2502	17	57Kb	intact	63	PHAGE_Salmon_SEN8_NC_047753	0.55
CFBP 2502	18	46.3Kb	intact	59	PHAGE_Klebsi_phiKO2_NC_005857	0.5774
CFBP 3157	1	22.5Kb	questionable	30	PHAGE_Stx2_c_1717_NC_011357	0.5145
CFBP 3157	2	30.7Kb	incomplete	24	PHAGE_Salmon_SPN1S_NC_016761	0.5284
CFBP 3157	3	46.3Kb	intact	65	PHAGE_Salmon_SEN34_NC_028699	0.5302
CFBP 3157	4	33.2Kb	intact	47	PHAGE_Salmon_SEN34_NC_028699	0.5459
CFBP 3157	5	30.3Kb	intact	39	PHAGE_Burkho_BcepMu_NC_005882	0.5664
CFBP 3157	6	12.6Kb	incomplete	19	PHAGE_Salmon_Fels_1_NC_010391	0.5032
CFBP 3157	7	46.5Kb	intact	64	PHAGE_Salmon_SEN34_NC_028699	0.534
CFBP 3157	8	26.4Kb	incomplete	41	PHAGE_Pectob_ZF40_NC_019522	0.5005
CFBP 3157	9	53.7Kb	intact	82	PHAGE_Erwini_vB_EhrS_59_NC_048198	0.5027
CFBP 3157	10	6.4Kb	incomplete	11	PHAGE_Stx2_c_1717_NC_011357	0.5292
CFBP 3157	11	51.9Kb	intact	63	PHAGE_Escher_HK639_NC_016158	0.5133
CFBP 3157	12	15.2Kb	intact	21	PHAGE_Haemop_SuMu_NC_019455	0.5232
CFBP 3157	13	17.2Kb	intact	21	PHAGE_Escher_SH2026Stx1_NC_049919	0.5289
CFBP 3157	14	101.4Kb	intact	139	PHAGE_Salmon_SEN34_NC_028699	0.5336
CFBP 3157	15	33.7Kb	intact	48	PHAGE_Cronob_ENT39118_NC_019934	0.533
CFBP 3157	16	36.9Kb	intact	48	PHAGE_Entero_phiT5282H_NC_049429	0.5332
CFBP 3157	17	34.7Kb	intact	51	PHAGE_Haemop_SuMu_NC_019455	0.5642
CFBP 3157	18	46.2Kb	intact	59	PHAGE_Salmon_SEN8_NC_047753	0.5481
CFBP 3157	19	46.3Kb	intact	63	PHAGE_Klebsi_phiKO2_NC_005857	0.5775
CFBP 3165	1	16.1Kb	incomplete	20	PHAGE_Salmon_SEN34_NC_028699	0.5269
CFBP 3165	2	22.5Kb	questionable	30	PHAGE_Entero_P4_NC_001609	0.5145
CFBP 3165	3	30.7Kb	incomplete	24	PHAGE_Edward_GF_2_NC_026611	0.5284
CFBP 3165	4	46.3Kb	intact	65	PHAGE_Salmon_SEN34_NC_028699	0.5301
CFBP 3165	5	33.2Kb	intact	47	PHAGE_Salmon_SEN34_NC_028699	0.5459
CFBP 3165	6	30.3Kb	intact	39	PHAGE_Burkho_BcepMu_NC_005882	0.5665
CFBP 3165	7	26.4Kb	incomplete	41	PHAGE_Pectob_ZF40_NC_019522	0.5005
CFBP 3165	8	50.2Kb	intact	83	PHAGE_Edward_GF_2_NC_026611	0.4917
CFBP 3165	9	6.4Kb	incomplete	11	PHAGE_Stx2_c_Stx2a_F451_NC_049924	0.5292
CFBP 3165	10	51.9Kb	intact	66	PHAGE_Erwini_vB_EhrS_49_NC_048197	0.5134
CFBP 3165	11	15.2Kb	intact	21	PHAGE_Haemop_SuMu_NC_019455	0.5232
CFBP 3165	12	17.2Kb	intact	23	PHAGE_Stx2_c_1717_NC_011357	0.5287
CFBP 3165	13	112Kb	intact	156	PHAGE_Salmon_SEN34_NC_028699	0.5319
CFBP 3165	14	33.7Kb	intact	48	PHAGE_Escher_ECP1_NC_049926	0.533
CFBP 3165	15	36.9Kb	intact	48	PHAGE_Entero_phiT5282H_NC_049429	0.5332
CFBP 3165	16	34.7Kb	intact	51	PHAGE_Haemop_SuMu_NC_019455	0.5641
CFBP 3165	17	46.2Kb	intact	59	PHAGE_Salmon_SEN8_NC_047753	0.5481
CFBP 3165	18	46.3Kb	intact	62	PHAGE_Klebsi_phiKO2_NC_005857	0.5774
CFBP 3166	1	22.5Kb	questionable	30	PHAGE_Stx2_c_Stx2a_F451_NC_049924	0.5145
CFBP 3166	2	30.7Kb	incomplete	24	PHAGE_Geobac_GBSV1_NC_008376	0.5283
CFBP 3166	3	46.3Kb	intact	65	PHAGE_Salmon_SEN34_NC_028699	0.5302
CFBP 3166	4	33.2Kb	intact	47	PHAGE_Salmon_SEN34_NC_028699	0.5457
CFBP 3166	5	30.3Kb	intact	39	PHAGE_Burkho_BcepMu_NC_005882	0.5664
CFBP 3166	6	12.6Kb	incomplete	19	PHAGE_Salmon_Fels_1_NC_010391	0.5031
CFBP 3166	7	47.1Kb	intact	65	PHAGE_Salmon_SEN34_NC_028699	0.5325
CFBP 3166	8	53.7Kb	intact	82	PHAGE_Erwini_vB_EhrS_59_NC_048198	0.5025
CFBP 3166	9	6.4Kb	incomplete	11	PHAGE_Stx2_c_Stx2a_F451_NC_049924	0.5294
CFBP 3166	10	51.9Kb	intact	63	PHAGE_Escher_HK639_NC_016158	0.5132
CFBP 3166	11	15.2Kb	intact	21	PHAGE_Haemop_SuMu_NC_019455	0.5232
CFBP 3166	12	51.7Kb	intact	60	PHAGE_Entero_mEp390_NC_019721	0.5156
CFBP 3166	13	101.4Kb	intact	139	PHAGE_Salmon_SEN34_NC_028699	0.5335
CFBP 3166	14	33.7Kb	intact	48	PHAGE_Escher_ECP1_NC_049926	0.533
CFBP 3166	15	36.9Kb	intact	48	PHAGE_Entero_phiT5282H_NC_049429	0.5332
CFBP 3166	16	34.7Kb	intact	51	PHAGE_Haemop_SuMu_NC_019455	0.5641
CFBP 3166	17	46.2Kb	intact	59	PHAGE_Salmon_SEN8_NC_047753	0.548
CFBP 3167T	1	22.5Kb	questionable	30	PHAGE_Escher_SH2026Stx1_NC_049919	0.5147
CFBP 3167T	2	30.7Kb	incomplete	24	PHAGE_Burkho_vB_BmuP_KL4_NC_047958	0.5284
CFBP 3167T	3	46.3Kb	intact	65	PHAGE_Salmon_SEN34_NC_028699	0.5302
CFBP 3167T	4	33.2Kb	intact	47	PHAGE_Salmon_SEN34_NC_028699	0.5457
CFBP 3167T	5	30.3Kb	intact	40	PHAGE_Burkho_BcepMu_NC_005882	0.5664
CFBP 3167T	6	12.6Kb	incomplete	19	PHAGE_Salmon_Fels_1_NC_010391	0.5031
CFBP 3167T	7	47.1Kb	intact	66	PHAGE_Salmon_SEN34_NC_028699	0.5325
CFBP 3167T	8	26.4Kb	incomplete	41	PHAGE_Phage_Gifsy_1_NC_010392	0.5005
CFBP 3167T	9	6.4Kb	incomplete	11	PHAGE_Stx2_c_1717_NC_011357	0.5294
CFBP 3167T	10	51.9Kb	intact	63	PHAGE_Escher_HK639_NC_016158	0.5134
CFBP 3167T	11	15.2Kb	intact	21	PHAGE_Haemop_SuMu_NC_019455	0.5234
CFBP 3167T	12	17.2Kb	intact	21	PHAGE_Stx2_c_1717_NC_011357	0.5288
CFBP 3167T	13	101.4Kb	intact	139	PHAGE_Salmon_SEN34_NC_028699	0.5334
CFBP 3167T	14	33.7Kb	intact	48	PHAGE_Cronob_ENT39118_NC_019934	0.5331
CFBP 3167T	15	36.9Kb	intact	48	PHAGE_Entero_phiT5282H_NC_049429	0.5332
CFBP 3167T	16	46.2Kb	intact	59	PHAGE_Salmon_SEN8_NC_047753	0.5481
CFBP 3167T	17	46.3Kb	intact	62	PHAGE_Klebsi_phiKO2_NC_005857	0.5775
CFBP 3169	1	22.5Kb	questionable	30	PHAGE_Escher_SH2026Stx1_NC_049919	0.5148
CFBP 3169	2	30.7Kb	incomplete	24	PHAGE_Erwini_phiEt88_NC_015295	0.5283
CFBP 3169	3	46.4Kb	intact	65	PHAGE_Salmon_SEN34_NC_028699	0.5294
CFBP 3169	4	33.2Kb	intact	47	PHAGE_Salmon_SEN34_NC_028699	0.5458
CFBP 3169	5	30.3Kb	intact	40	PHAGE_Burkho_BcepMu_NC_005882	0.5666
CFBP 3169	6	12.6Kb	incomplete	19	PHAGE_Salmon_Fels_1_NC_010391	0.5031
CFBP 3169	7	47.1Kb	intact	66	PHAGE_Salmon_SEN34_NC_028699	0.5327
CFBP 3169	8	26.4Kb	incomplete	41	PHAGE_Pseudo_PMG1_NC_016765	0.5005
CFBP 3169	9	54Kb	intact	83	PHAGE_Erwini_vB_EhrS_59_NC_048198	0.5021
CFBP 3169	10	6.4Kb	incomplete	11	PHAGE_Stx2_c_Stx2a_F451_NC_049924	0.5292
CFBP 3169	11	51.9Kb	intact	63	PHAGE_Escher_HK639_NC_016158	0.5134
CFBP 3169	12	15.2Kb	intact	21	PHAGE_Haemop_SuMu_NC_019455	0.5229
CFBP 3169	13	17.2Kb	intact	21	PHAGE_Stx2_c_1717_NC_011357	0.5288
CFBP 3169	14	73.8Kb	intact	88	PHAGE_Salmon_SEN34_NC_028699	0.5315
CFBP 3169	15	33.7Kb	intact	48	PHAGE_Escher_ECP1_NC_049926	0.533
CFBP 3169	16	36.9Kb	intact	48	PHAGE_Entero_phiT5282H_NC_049429	0.5332
CFBP 3169	17	34.7Kb	intact	51	PHAGE_Haemop_SuMu_NC_019455	0.5643
CFBP 3169	18	46.2Kb	intact	59	PHAGE_Salmon_SEN8_NC_047753	0.5481
CFBP 3169	19	46Kb	intact	62	PHAGE_Klebsi_phiKO2_NC_005857	0.5779
CFBP 3393	1	22.5Kb	questionable	30	PHAGE_Stx2_c_Stx2a_F451_NC_049924	0.5145
CFBP 3393	2	30.7Kb	incomplete	24	PHAGE_Entero_P1_NC_005856	0.5284
CFBP 3393	3	33.2Kb	intact	47	PHAGE_Salmon_SEN34_NC_028699	0.5459
CFBP 3393	4	30.3Kb	intact	39	PHAGE_Burkho_BcepMu_NC_005882	0.5667
CFBP 3393	5	12.6Kb	incomplete	19	PHAGE_Entero_phiP27_NC_003356	0.5032
CFBP 3393	6	47.1Kb	intact	65	PHAGE_Salmon_SEN34_NC_028699	0.5325
CFBP 3393	7	26.4Kb	incomplete	41	PHAGE_Pseudo_PMG1_NC_016765	0.5005
CFBP 3393	8	54Kb	intact	83	PHAGE_Erwini_vB_EhrS_59_NC_048198	0.5021
CFBP 3393	9	6.4Kb	incomplete	11	PHAGE_Stx2_c_1717_NC_011357	0.5294
CFBP 3393	10	51.9Kb	intact	63	PHAGE_Escher_HK639_NC_016158	0.5133
CFBP 3393	11	15.2Kb	intact	21	PHAGE_Haemop_SuMu_NC_019455	0.523
CFBP 3393	12	17.2Kb	intact	22	PHAGE_Escher_SH2026Stx1_NC_049919	0.5288
CFBP 3393	13	101.4Kb	intact	140	PHAGE_Salmon_SEN34_NC_028699	0.5334
CFBP 3393	14	33.7Kb	intact	48	PHAGE_Cronob_ENT39118_NC_019934	0.5331
CFBP 3393	15	36.9Kb	intact	48	PHAGE_Entero_phiT5282H_NC_049429	0.5332
CFBP 3393	16	34.7Kb	intact	51	PHAGE_Haemop_SuMu_NC_019455	0.5642
CFBP 3393	17	46.2Kb	intact	59	PHAGE_Salmon_SEN8_NC_047753	0.5481
CFBP 3393	18	46Kb	intact	62	PHAGE_Klebsi_phiKO2_NC_005857	0.5779
CFBP 3394	1	30.3Kb	intact	39	PHAGE_Burkho_BcepMu_NC_005882	0.5665
CFBP 3394	2	33.2Kb	intact	47	PHAGE_Salmon_SEN34_NC_028699	0.5459
CFBP 3394	3	43Kb	intact	59	PHAGE_Salmon_SEN34_NC_028699	0.5264
CFBP 3394	4	29.1Kb	incomplete	26	PHAGE_Salmon_SPN1S_NC_016761	0.5292
CFBP 3394	5	22.5Kb	questionable	30	PHAGE_Stx2_c_1717_NC_011357	0.5148
CFBP 3394	6	26.4Kb	incomplete	43	PHAGE_Phage_Gifsy_1_NC_010392	0.5005
CFBP 3394	7	8.1Kb	questionable	10	PHAGE_Escher_SH2026Stx1_NC_049919	0.5103
CFBP 3394	8	54Kb	intact	86	PHAGE_Erwini_vB_EhrS_59_NC_048198	0.5022
CFBP 3394	9	6.4Kb	incomplete	12	PHAGE_Stx2_c_Stx2a_F451_NC_049924	0.5294
CFBP 3394	10	46.8Kb	intact	73	PHAGE_Edward_GF_2_NC_026611	0.4963
CFBP 3394	11	15.2Kb	intact	20	PHAGE_Haemop_SuMu_NC_019455	0.5234
CFBP 3394	12	57.4Kb	intact	73	PHAGE_Entero_mEp390_NC_019721	0.5186
CFBP 3394	13	110.6Kb	intact	151	PHAGE_Salmon_SEN34_NC_028699	0.5324
CFBP 3394	14	33.7Kb	intact	48	PHAGE_Escher_ECP1_NC_049926	0.533
CFBP 3394	15	36.9Kb	intact	48	PHAGE_Entero_phiT5282H_NC_049429	0.5332
CFBP 3394	16	34.7Kb	intact	51	PHAGE_Haemop_SuMu_NC_019455	0.5643
CFBP 3394	17	46.2Kb	intact	59	PHAGE_Salmon_SEN8_NC_047753	0.5481
CFBP 3394	18	46.3Kb	intact	62	PHAGE_Klebsi_phiKO2_NC_005857	0.5774
CFBP 3395	1	38.5Kb	questionable	29	PHAGE_Stx2_c_Stx2a_F451_NC_049924	0.5197
CFBP 3395	2	16.1Kb	incomplete	18	PHAGE_Salmon_SEN34_NC_028699	0.5269
CFBP 3395	3	46.2Kb	intact	57	PHAGE_Salmon_SEN8_NC_047753	0.548
CFBP 3395	4	34.7Kb	intact	51	PHAGE_Haemop_SuMu_NC_019455	0.5641
CFBP 3395	5	36.9Kb	intact	52	PHAGE_Entero_phiT5282H_NC_049429	0.5332
CFBP 3395	6	33.7Kb	intact	49	PHAGE_Escher_ECP1_NC_049926	0.5331
CFBP 3395	7	110.4Kb	intact	142	PHAGE_Salmon_SEN34_NC_028699	0.536
CFBP 3395	8	17.4Kb	intact	22	PHAGE_Escher_SH2026Stx1_NC_049919	0.5288
CFBP 3395	9	15.2Kb	intact	21	PHAGE_Haemop_SuMu_NC_019455	0.5232
CFBP 3395	10	51.2Kb	intact	65	PHAGE_Escher_HK639_NC_016158	0.5116
CFBP 3395	11	6.4Kb	incomplete	11	PHAGE_Stx2_c_1717_NC_011357	0.5294
CFBP 3395	12	55.6Kb	intact	84	PHAGE_Cronob_ENT47670_NC_019927	0.5034
CFBP 3395	13	30Kb	questionable	42	PHAGE_Pseudo_PMG1_NC_016765	0.5034
CFBP 3395	14	30.3Kb	intact	39	PHAGE_Burkho_BcepMu_NC_005882	0.5665
CFBP 3395	15	33.2Kb	intact	47	PHAGE_Salmon_SEN34_NC_028699	0.5459
CFBP 3395	16	43Kb	intact	59	PHAGE_Salmon_SEN34_NC_028699	0.5264
CFBP 3395	17	25.2Kb	incomplete	26	PHAGE_Geobac_GBSV1_NC_008376	0.516
CFBP 3395	18	46.3Kb	intact	63	PHAGE_Klebsi_phiKO2_NC_005857	0.5775
CFBP 3396	1	15.2Kb	intact	20	PHAGE_Haemop_SuMu_NC_019455	0.5234
CFBP 3396	2	46.7Kb	intact	59	PHAGE_Entero_mEp390_NC_019721	0.5176
CFBP 3396	3	46.2Kb	intact	57	PHAGE_Salmon_SEN8_NC_047753	0.548
CFBP 3396	4	34.7Kb	intact	51	PHAGE_Haemop_SuMu_NC_019455	0.5642
CFBP 3396	5	10.5Kb	intact	12	PHAGE_Burkho_BcepMu_NC_005882	0.554
CFBP 3396	6	36.9Kb	intact	52	PHAGE_Entero_phiT5282H_NC_049429	0.5332
CFBP 3396	7	33.7Kb	intact	49	PHAGE_Cronob_ENT39118_NC_019934	0.533
CFBP 3396	8	73.6Kb	intact	87	PHAGE_Salmon_SEN34_NC_028699	0.5238
CFBP 3396	9	46.3Kb	intact	66	PHAGE_Salmon_SEN34_NC_028699	0.5299
CFBP 3396	10	25.2Kb	incomplete	26	PHAGE_Burkho_vB_BmuP_KL4_NC_047958	0.516
CFBP 3396	11	53.8Kb	intact	87	PHAGE_Erwini_vB_EhrS_59_NC_048198	0.5024
CFBP 3396	12	22.5Kb	questionable	29	PHAGE_Stx2_c_Stx2a_F451_NC_049924	0.5143
CFBP 3396	13	30Kb	questionable	43	PHAGE_Pectob_ZF40_NC_019522	0.5034
CFBP 3396	14	104.9Kb	intact	132	PHAGE_Salmon_SEN34_NC_028699	0.5345
CFBP 3396	15	21.4Kb	questionable	31	PHAGE_Salmon_SEN34_NC_028699	0.534
CFBP 3396	16	18.4Kb	intact	26	PHAGE_Burkho_BcepMu_NC_005882	0.5791
CFBP 3396	17	46.3Kb	intact	63	PHAGE_Klebsi_phiKO2_NC_005857	0.5774
CFBP 3445	1	22.5Kb	questionable	30	PHAGE_Stx2_c_Stx2a_F451_NC_049924	0.5144
CFBP 3445	2	30.7Kb	incomplete	24	PHAGE_Erwini_phiEt88_NC_015295	0.5283
CFBP 3445	3	46.3Kb	intact	65	PHAGE_Salmon_SEN34_NC_028699	0.5302
CFBP 3445	4	33.2Kb	intact	47	PHAGE_Salmon_SEN34_NC_028699	0.5459
CFBP 3445	5	30.3Kb	intact	39	PHAGE_Burkho_BcepMu_NC_005882	0.5664
CFBP 3445	6	12.6Kb	incomplete	19	PHAGE_Entero_phiP27_NC_003356	0.5031
CFBP 3445	7	47.1Kb	intact	65	PHAGE_Salmon_SEN34_NC_028699	0.5329
CFBP 3445	8	26.4Kb	incomplete	41	PHAGE_Phage_Gifsy_1_NC_010392	0.5005
CFBP 3445	9	53.7Kb	intact	83	PHAGE_Erwini_vB_EhrS_59_NC_048198	0.5025
CFBP 3445	10	6.4Kb	incomplete	11	PHAGE_Stx2_c_1717_NC_011357	0.5292
CFBP 3445	11	15.2Kb	intact	21	PHAGE_Haemop_SuMu_NC_019455	0.5232
CFBP 3445	12	51.7Kb	intact	64	PHAGE_Entero_mEp390_NC_019721	0.5147
CFBP 3445	13	101.4Kb	intact	139	PHAGE_Salmon_SEN34_NC_028699	0.5333
CFBP 3445	14	33.7Kb	intact	48	PHAGE_Cronob_ENT39118_NC_019934	0.533
CFBP 3445	15	36.9Kb	intact	48	PHAGE_Entero_phiT5282H_NC_049429	0.5332
CFBP 3445	16	34.7Kb	intact	51	PHAGE_Haemop_SuMu_NC_019455	0.5642
CFBP 3445	17	46.2Kb	intact	59	PHAGE_Salmon_SEN8_NC_047753	0.548
CFBP 3445	18	46.3Kb	intact	62	PHAGE_Klebsi_phiKO2_NC_005857	0.5775
CREA_DC_1775	1	51.2Kb	intact	65	PHAGE_Escher_HK639_NC_016158	0.5116
CREA_DC_1775	2	6.4Kb	incomplete	11	PHAGE_Stx2_c_Stx2a_F451_NC_049924	0.5291
CREA_DC_1775	3	55.5Kb	intact	84	PHAGE_Cronob_ENT47670_NC_019927	0.5036
CREA_DC_1775	4	30Kb	questionable	42	PHAGE_Pseudo_PMG1_NC_016765	0.5034
CREA_DC_1775	5	63Kb	intact	70	PHAGE_Salmon_SEN34_NC_028699	0.5267
CREA_DC_1775	6	30.3Kb	intact	41	PHAGE_Burkho_BcepMu_NC_005882	0.5664
CREA_DC_1775	7	33.2Kb	intact	47	PHAGE_Salmon_SEN34_NC_028699	0.5457
CREA_DC_1775	8	43Kb	intact	59	PHAGE_Salmon_SEN34_NC_028699	0.5264
CREA_DC_1775	9	25.2Kb	incomplete	26	PHAGE_Pseudo_PAJU2_NC_011373	0.5161
CREA_DC_1775	10	38.5Kb	questionable	27	PHAGE_Stx2_c_1717_NC_011357	0.5199
CREA_DC_1775	11	46.2Kb	intact	57	PHAGE_Salmon_SEN8_NC_047753	0.548
CREA_DC_1775	12	34.7Kb	intact	51	PHAGE_Haemop_SuMu_NC_019455	0.5643
CREA_DC_1775	13	36.9Kb	intact	52	PHAGE_Entero_phiT5282H_NC_049429	0.5332
CREA_DC_1775	14	33.7Kb	intact	49	PHAGE_Cronob_ENT39118_NC_019934	0.5331
CREA_DC_1775	15	57.4Kb	intact	64	PHAGE_Aggreg_S1249_NC_013597	0.5466
CREA_DC_1775	16	58.4Kb	intact	74	PHAGE_Entero_mEp390_NC_019721	0.5193
CREA_DC_1775	17	15.2Kb	intact	21	PHAGE_Haemop_SuMu_NC_019455	0.5234
CREA_DC_1775	18	14.7Kb	questionable	20	PHAGE_Stx2_c_1717_NC_011357	0.4895
CREA_DC_1775	19	27.9Kb	questionable	39	PHAGE_Klebsi_phiKO2_NC_005857	0.5689
CREA_DC_1775	20	19Kb	intact	25	PHAGE_Entero_SfV_NC_003444	0.5838
CREA_DC_1775	21	10.6Kb	incomplete	14	PHAGE_Salmon_SEN34_NC_028699	0.5605
CREA_DC_1899	1	40Kb	intact	58	PHAGE_Cronob_ENT47670_NC_019927	0.5056
CREA_DC_1899	2	6.4Kb	incomplete	11	PHAGE_Stx2_c_1717_NC_011357	0.5292
CREA_DC_1899	3	15.2Kb	intact	21	PHAGE_Haemop_SuMu_NC_019455	0.5233
CREA_DC_1899	4	17.2Kb	intact	23	PHAGE_Stx2_c_1717_NC_011357	0.5291
CREA_DC_1899	5	101.4Kb	intact	139	PHAGE_Salmon_SEN34_NC_028699	0.5334
CREA_DC_1899	6	33.7Kb	intact	48	PHAGE_Escher_ECP1_NC_049926	0.533
CREA_DC_1899	7	36.9Kb	intact	48	PHAGE_Entero_phiT5282H_NC_049429	0.5332
CREA_DC_1899	8	34.7Kb	intact	51	PHAGE_Haemop_SuMu_NC_019455	0.5643
CREA_DC_1899	9	46.2Kb	intact	59	PHAGE_Salmon_SEN8_NC_047753	0.548
CREA_DC_1899	10	22.5Kb	questionable	30	PHAGE_Stx2_c_Stx2a_F451_NC_049924	0.5147
CREA_DC_1899	11	30.7Kb	incomplete	24	PHAGE_Erwini_phiEt88_NC_015295	0.5284
CREA_DC_1899	12	46.3Kb	intact	65	PHAGE_Salmon_SEN34_NC_028699	0.5302
CREA_DC_1899	13	33.2Kb	intact	47	PHAGE_Salmon_SEN34_NC_028699	0.5456
CREA_DC_1899	14	30.3Kb	intact	41	PHAGE_Burkho_BcepMu_NC_005882	0.5668
CREA_DC_1899	15	12.6Kb	incomplete	19	PHAGE_Salmon_Fels_1_NC_010391	0.5031
CREA_DC_1899	16	47.1Kb	intact	66	PHAGE_Salmon_SEN34_NC_028699	0.5326
CREA_DC_1899	17	26.4Kb	incomplete	41	PHAGE_Phage_Gifsy_1_NC_010392	0.5005
CREA_DC_1899	18	27.9Kb	questionable	39	PHAGE_Klebsi_phiKO2_NC_005857	0.5689
CREA_DC_1899	19	18Kb	intact	25	PHAGE_Entero_SfV_NC_003444	0.5825
DC283	1	38.5Kb	questionable	27	PHAGE_Stx2_c_1717_NC_011357	0.5199
DC283	2	30.7Kb	incomplete	24	PHAGE_Salmon_epsilon15_NC_004775	0.5284
DC283	3	33.2Kb	intact	47	PHAGE_Salmon_SEN34_NC_028699	0.5457
DC283	4	30.3Kb	intact	40	PHAGE_Burkho_BcepMu_NC_005882	0.5664
DC283	5	12.6Kb	incomplete	19	PHAGE_Salmon_Fels_1_NC_010391	0.5031
DC283	6	47.1Kb	intact	66	PHAGE_Salmon_SEN34_NC_028699	0.5327
DC283	7	26.4Kb	incomplete	41	PHAGE_Pectob_ZF40_NC_019522	0.5005
DC283	8	53.9Kb	intact	83	PHAGE_Erwini_vB_EhrS_59_NC_048198	0.5032
DC283	9	6.4Kb	incomplete	11	PHAGE_Stx2_c_Stx2a_F451_NC_049924	0.5292
DC283	10	15.2Kb	intact	21	PHAGE_Haemop_SuMu_NC_019455	0.5233
DC283	11	51.7Kb	intact	60	PHAGE_Entero_mEp390_NC_019721	0.5156
DC283	12	101.4Kb	intact	139	PHAGE_Salmon_SEN34_NC_028699	0.5334
DC283	13	33.7Kb	intact	48	PHAGE_Escher_ECP1_NC_049926	0.533
DC283	14	36.9Kb	intact	48	PHAGE_Entero_phiT5282H_NC_049429	0.5332
DC283	15	34.7Kb	intact	51	PHAGE_Haemop_SuMu_NC_019455	0.5643
DC283	16	22.7Kb	incomplete	19	PHAGE_Klebsi_ST147_VIM1phi7.1_NC_049451	0.5543
DC283	17	46.3Kb	intact	63	PHAGE_Klebsi_phiKO2_NC_005857	0.5775
HR3-48	1	41.3Kb	questionable	36	PHAGE_Entero_mEp237_NC_019704	0.498
HR3-48	2	33Kb	intact	35	PHAGE_Erwini_ENT90_NC_019932	0.5042
ICMP 10132	1	20.1Kb	incomplete	19	PHAGE_Erwini_vB_EhrS_49_NC_048197	0.5051
ICMP 10132	2	70.1Kb	intact	91	PHAGE_Erwini_ENT90_NC_019932	0.5378
ICMP 10132	3	59.9Kb	intact	67	PHAGE_Salmon_SEN34_NC_028699	0.5239
LMG 2630	1	22.9Kb	incomplete	22	PHAGE_Entero_SfI_NC_027339	0.4686
LMG 2630	2	19.6Kb	intact	29	PHAGE_Erwini_ENT90_NC_019932	0.5396
LMG 2630	3	17.6Kb	incomplete	28	PHAGE_Entero_mEp237_NC_019704	0.4752
LMG 2630	4	41.7Kb	questionable	18	PHAGE_Salmon_SEN5_NC_028701	0.5003
LMG 2632T	1	40.8Kb	intact	51	PHAGE_Entero_mEp390_NC_019721	0.4921
LMG 2632T	2	41.3Kb	intact	47	PHAGE_Salmon_Fels_2_NC_010463	0.5379
LMG 2632T	3	20.9Kb	intact	29	PHAGE_Erwini_ENT90_NC_019932	0.5298
LMG 2671	1	52.4Kb	intact	93	PHAGE_Aeromo_vB_AsaM_56_NC_019527	0.494
LMG 2671	2	36.6Kb	intact	38	PHAGE_Erwini_vB_EhrS_49_NC_048197	0.4685
LMG 2671	3	37.9Kb	intact	51	PHAGE_Erwini_ENT90_NC_019932	0.508
LMG 2671	4	13.5Kb	incomplete	29	PHAGE_Erwini_vB_EhrS_59_NC_048198	0.5011
M009	1	11.4Kb	questionable	17	PHAGE_Erwini_ENT90_NC_019932	0.5371
M009	2	21.8Kb	incomplete	25	PHAGE_Cyanop_SS120_1_NC_020872	0.5009
M009	3	39.6Kb	intact	40	PHAGE_Escher_500465_1_NC_049342	0.5284
M009	4	7.4Kb	questionable	9	PHAGE_Entero_PsP3_NC_005340	0.5533
M073a	1	20.8Kb	intact	29	PHAGE_Erwini_ENT90_NC_019932	0.5298
M073a	2	40.1Kb	intact	50	PHAGE_Escher_500465_1_NC_049342	0.5389
MS1	1	39.8Kb	intact	55	PHAGE_Entero_mEp460_NC_019716	0.4824
MS1	2	19.6Kb	intact	25	PHAGE_Erwini_ENT90_NC_019932	0.5318
NC66	1	52.9Kb	intact	66	PHAGE_Salmon_vB_SemP_Emek_NC_018275	0.5016
NC66	2	23.8Kb	intact	32	PHAGE_Erwini_ENT90_NC_019932	0.517
NCPPB 1562	1	47.9Kb	intact	74	PHAGE_Erwini_vB_EhrS_49_NC_048197	0.4973
NCPPB 1562	2	29.9Kb	intact	36	PHAGE_Erwini_ENT90_NC_019932	0.5064
NCPPB 1877	1	12.2Kb	intact	18	PHAGE_Erwini_ENT90_NC_019932	0.5317
NCPPB 1877	2	18.8Kb	questionable	24	PHAGE_Klebsi_ST147_VIM1phi7.1_NC_049451	0.5225
NCPPB 1877	3	41.7Kb	questionable	15	PHAGE_Salmon_SEN4_NC_029015	0.5004
NCPPB 1877	4	17.6Kb	incomplete	29	PHAGE_Entero_mEp237_NC_019704	0.4752
NCPPB 2275	1	12.2Kb	intact	18	PHAGE_Erwini_ENT90_NC_019932	0.5317
NCPPB 2275	2	18.8Kb	questionable	24	PHAGE_Klebsi_ST147_VIM1phi7.1_NC_049451	0.5226
NCPPB 2275	3	17.6Kb	incomplete	24	PHAGE_Entero_mEp237_NC_019704	0.4752
NCPPB 2275	4	41.7Kb	questionable	15	PHAGE_Salmon_SP_004_NC_021774	0.5004
NCPPB 2281	1	42.1Kb	intact	49	PHAGE_Entero_mEp390_NC_019721	0.4882
NCPPB 2281	2	41.3Kb	intact	46	PHAGE_Salmon_Fels_2_NC_010463	0.5379
NCPPB 2281	3	20.9Kb	intact	27	PHAGE_Erwini_ENT90_NC_019932	0.5299
NCPPB 2282	1	47.9Kb	intact	74	PHAGE_Erwini_vB_EhrS_49_NC_048197	0.4973
NCPPB 2282	2	29.9Kb	intact	36	PHAGE_Erwini_ENT90_NC_019932	0.5064
NCPPB 3253	1	22.5Kb	questionable	30	PHAGE_Entero_P4_NC_001609	0.5146
NCPPB 3253	2	30.7Kb	incomplete	24	PHAGE_Erwini_phiEt88_NC_015295	0.5283
NCPPB 3253	3	46.3Kb	intact	65	PHAGE_Salmon_SEN34_NC_028699	0.5302
NCPPB 3253	4	33.2Kb	intact	47	PHAGE_Salmon_SEN34_NC_028699	0.5457
NCPPB 3253	5	30.3Kb	intact	39	PHAGE_Burkho_BcepMu_NC_005882	0.5664
NCPPB 3253	6	12.6Kb	incomplete	19	PHAGE_Salmon_Fels_1_NC_010391	0.5032
NCPPB 3253	7	47.1Kb	intact	65	PHAGE_Salmon_SEN34_NC_028699	0.5325
NCPPB 3253	8	26.4Kb	incomplete	41	PHAGE_Phage_Gifsy_1_NC_010392	0.5005
NCPPB 3253	9	53.7Kb	intact	84	PHAGE_Erwini_vB_EhrS_59_NC_048198	0.5026
NCPPB 3253	10	6.4Kb	incomplete	11	PHAGE_Stx2_c_Stx2a_F451_NC_049924	0.5292
NCPPB 3253	11	51.9Kb	intact	63	PHAGE_Escher_HK639_NC_016158	0.5133
NCPPB 3253	12	15.2Kb	intact	21	PHAGE_Haemop_SuMu_NC_019455	0.5232
NCPPB 3253	13	57.3Kb	intact	70	PHAGE_Entero_mEp390_NC_019721	0.5196
NCPPB 3253	14	101.4Kb	intact	138	PHAGE_Salmon_SEN34_NC_028699	0.5336
NCPPB 3253	15	33.7Kb	intact	48	PHAGE_Cronob_ENT39118_NC_019934	0.533
NCPPB 3253	16	36.9Kb	intact	48	PHAGE_Entero_phiT5282H_NC_049429	0.5332
NCPPB 3253	17	34.7Kb	intact	51	PHAGE_Haemop_SuMu_NC_019455	0.5641
NCPPB 3253	18	46.2Kb	intact	59	PHAGE_Salmon_SEN8_NC_047753	0.548
NCPPB 3253	19	46.3Kb	intact	63	PHAGE_Klebsi_phiKO2_NC_005857	0.5775
NIB Z 2806	1	16.1Kb	incomplete	18	PHAGE_Salmon_SEN34_NC_028699	0.5271
NIB Z 2806	2	22.5Kb	questionable	30	PHAGE_Escher_SH2026Stx1_NC_049919	0.5145
NIB Z 2806	3	30.7Kb	incomplete	24	PHAGE_Bacill_1_NC_009737	0.5284
NIB Z 2806	4	46.3Kb	intact	65	PHAGE_Salmon_SEN34_NC_028699	0.5302
NIB Z 2806	5	33.2Kb	intact	47	PHAGE_Salmon_SEN34_NC_028699	0.5457
NIB Z 2806	6	30.3Kb	intact	39	PHAGE_Burkho_BcepMu_NC_005882	0.5664
NIB Z 2806	7	12.6Kb	incomplete	19	PHAGE_Entero_phiP27_NC_003356	0.503
NIB Z 2806	8	47.1Kb	intact	65	PHAGE_Salmon_SEN34_NC_028699	0.5325
NIB Z 2806	9	53.7Kb	intact	83	PHAGE_Erwini_vB_EhrS_59_NC_048198	0.5026
NIB Z 2806	10	6.4Kb	incomplete	11	PHAGE_Escher_SH2026Stx1_NC_049919	0.5292
NIB Z 2806	11	51.9Kb	intact	63	PHAGE_Escher_HK639_NC_016158	0.5133
NIB Z 2806	12	15.2Kb	intact	21	PHAGE_Haemop_SuMu_NC_019455	0.5228
NIB Z 2806	13	57.3Kb	intact	70	PHAGE_Entero_mEp390_NC_019721	0.5196
NIB Z 2806	14	101.4Kb	intact	139	PHAGE_Salmon_SEN34_NC_028699	0.5334
NIB Z 2806	15	33.7Kb	intact	48	PHAGE_Escher_ECP1_NC_049926	0.533
NIB Z 2806	16	36.9Kb	intact	48	PHAGE_Entero_phiT5282H_NC_049429	0.5332
NIB Z 2806	17	34.7Kb	intact	51	PHAGE_Haemop_SuMu_NC_019455	0.5641
NIB Z 2806	18	22.7Kb	incomplete	19	PHAGE_Klebsi_ST13_OXA48phi12.1_NC_049453	0.5543
NIB Z 2806	19	46.3Kb	intact	63	PHAGE_Klebsi_phiKO2_NC_005857	0.5774
NIB Z 2809	1	16.1Kb	incomplete	18	PHAGE_Salmon_SEN34_NC_028699	0.5268
NIB Z 2809	2	22.5Kb	questionable	31	PHAGE_Escher_SH2026Stx1_NC_049919	0.5145
NIB Z 2809	3	30.7Kb	incomplete	24	PHAGE_Erwini_vB_EhrS_59_NC_048198	0.5283
NIB Z 2809	4	46.3Kb	intact	65	PHAGE_Salmon_SEN34_NC_028699	0.5302
NIB Z 2809	5	33.2Kb	intact	47	PHAGE_Salmon_SEN34_NC_028699	0.5457
NIB Z 2809	6	30.3Kb	intact	39	PHAGE_Burkho_BcepMu_NC_005882	0.5664
NIB Z 2809	7	12.6Kb	incomplete	19	PHAGE_Entero_phiP27_NC_003356	0.5031
NIB Z 2809	8	47.1Kb	intact	65	PHAGE_Salmon_SEN34_NC_028699	0.5326
NIB Z 2809	9	26.4Kb	incomplete	41	PHAGE_Pectob_ZF40_NC_019522	0.5005
NIB Z 2809	10	53.7Kb	intact	83	PHAGE_Erwini_vB_EhrS_59_NC_048198	0.5026
NIB Z 2809	11	6.4Kb	incomplete	11	PHAGE_Stx2_c_1717_NC_011357	0.5292
NIB Z 2809	12	51.9Kb	intact	63	PHAGE_Escher_HK639_NC_016158	0.5133
NIB Z 2809	13	15.2Kb	intact	21	PHAGE_Haemop_SuMu_NC_019455	0.5232
NIB Z 2809	14	57.3Kb	intact	70	PHAGE_Entero_mEp390_NC_019721	0.5196
NIB Z 2809	15	101.4Kb	intact	139	PHAGE_Salmon_SEN34_NC_028699	0.5336
NIB Z 2809	16	33.7Kb	intact	48	PHAGE_Cronob_ENT39118_NC_019934	0.533
NIB Z 2809	17	36.9Kb	intact	48	PHAGE_Entero_phiT5282H_NC_049429	0.5332
NIB Z 2809	18	34.7Kb	intact	51	PHAGE_Haemop_SuMu_NC_019455	0.5641
NIB Z 2809	19	22.7Kb	incomplete	19	PHAGE_Klebsi_ST147_VIM1phi7.1_NC_049451	0.5543
NIB Z 2809	20	46.3Kb	intact	64	PHAGE_Klebsi_phiKO2_NC_005857	0.5774
NIB Z 3057	1	30Kb	questionable	42	PHAGE_Phage_Gifsy_1_NC_010392	0.5034
NIB Z 3057	2	63.1Kb	intact	69	PHAGE_Salmon_SEN34_NC_028699	0.5267
NIB Z 3057	3	30.3Kb	intact	40	PHAGE_Burkho_BcepMu_NC_005882	0.5664
NIB Z 3057	4	33.2Kb	intact	47	PHAGE_Salmon_SEN34_NC_028699	0.5457
NIB Z 3057	5	43Kb	intact	59	PHAGE_Salmon_SEN34_NC_028699	0.5264
NIB Z 3057	6	25.2Kb	incomplete	26	PHAGE_Burkho_vB_BmuP_KL4_NC_047958	0.5161
NIB Z 3057	7	38.5Kb	questionable	27	PHAGE_Escher_SH2026Stx1_NC_049919	0.5199
NIB Z 3057	8	16.1Kb	incomplete	19	PHAGE_Salmon_SEN34_NC_028699	0.5265
NIB Z 3057	9	26.1Kb	incomplete	16	PHAGE_Klebsi_ST147_VIM1phi7.1_NC_049451	0.5535
NIB Z 3057	10	34.7Kb	intact	51	PHAGE_Haemop_SuMu_NC_019455	0.5642
NIB Z 3057	11	36.9Kb	intact	52	PHAGE_Entero_phiT5282H_NC_049429	0.5332
NIB Z 3057	12	33.7Kb	intact	49	PHAGE_Escher_ECP1_NC_049926	0.533
NIB Z 3057	13	110.3Kb	intact	141	PHAGE_Salmon_SEN34_NC_028699	0.5358
NIB Z 3057	14	51.6Kb	intact	61	PHAGE_Entero_mEp390_NC_019721	0.5158
NIB Z 3057	15	15.2Kb	intact	21	PHAGE_Haemop_SuMu_NC_019455	0.5233
NIB Z 3057	16	51.2Kb	intact	66	PHAGE_Escher_HK639_NC_016158	0.5116
NIB Z 3057	17	6.4Kb	incomplete	11	PHAGE_Stx2_c_Stx2a_F451_NC_049924	0.5292
NIB Z 3057	18	55.5Kb	intact	84	PHAGE_Cronob_ENT47670_NC_019927	0.5036
NIB Z 3057	19	26.4Kb	incomplete	43	PHAGE_Pectob_ZF40_NC_019522	0.5005
NIB Z 3057	20	46.3Kb	intact	65	PHAGE_Klebsi_phiKO2_NC_005857	0.5774
NIB Z 3386	1	28.1Kb	intact	39	PHAGE_Salmon_SEN34_NC_028699	0.5383
NIB Z 3386	2	26.4Kb	incomplete	41	PHAGE_Pectob_ZF40_NC_019522	0.5005
NIB Z 3386	3	53.7Kb	intact	83	PHAGE_Erwini_vB_EhrS_59_NC_048198	0.5026
NIB Z 3386	4	6.4Kb	incomplete	11	PHAGE_Stx2_c_1717_NC_011357	0.5292
NIB Z 3386	5	51.9Kb	intact	63	PHAGE_Escher_HK639_NC_016158	0.5133
NIB Z 3386	6	15.2Kb	intact	21	PHAGE_Haemop_SuMu_NC_019455	0.5234
NIB Z 3386	7	57.3Kb	intact	70	PHAGE_Entero_mEp390_NC_019721	0.5196
NIB Z 3386	8	101.5Kb	intact	139	PHAGE_Salmon_SEN34_NC_028699	0.5335
NIB Z 3386	9	33.7Kb	intact	48	PHAGE_Escher_ECP1_NC_049926	0.533
NIB Z 3386	10	36.9Kb	intact	48	PHAGE_Entero_phiT5282H_NC_049429	0.5332
NIB Z 3386	11	34.7Kb	intact	51	PHAGE_Haemop_SuMu_NC_019455	0.5641
NIB Z 3386	12	22.7Kb	incomplete	19	PHAGE_Klebsi_ST13_OXA48phi12.1_NC_049453	0.5543
NIB Z 3386	13	16.1Kb	incomplete	18	PHAGE_Salmon_SEN34_NC_028699	0.5266
NIB Z 3386	14	21.4Kb	questionable	30	PHAGE_Entero_P4_NC_001609	0.5202
NIB Z 3386	15	30.7Kb	incomplete	24	PHAGE_Bacill_1_NC_009737	0.5284
NIB Z 3386	16	46.3Kb	intact	65	PHAGE_Salmon_SEN34_NC_028699	0.5302
NIB Z 3386	17	33.2Kb	intact	47	PHAGE_Salmon_SEN34_NC_028699	0.5457
NIB Z 3386	18	30.3Kb	intact	39	PHAGE_Burkho_BcepMu_NC_005882	0.5664
NIB Z 3386	19	21.6Kb	incomplete	36	PHAGE_Salmon_Fels_1_NC_010391	0.509
NIB Z 3386	20	46.3Kb	intact	63	PHAGE_Klebsi_phiKO2_NC_005857	0.5774
NIB Z 3388	1	56.6Kb	intact	54	PHAGE_Burkho_BcepMu_NC_005882	0.5581
NIB Z 3388	2	22.5Kb	questionable	30	PHAGE_Stx2_c_Stx2a_F451_NC_049924	0.5147
NIB Z 3388	3	30.7Kb	incomplete	24	PHAGE_Edward_GF_2_NC_026611	0.5283
NIB Z 3388	4	33.2Kb	intact	47	PHAGE_Salmon_SEN34_NC_028699	0.5459
NIB Z 3388	5	30.3Kb	intact	39	PHAGE_Burkho_BcepMu_NC_005882	0.5665
NIB Z 3388	6	12.6Kb	incomplete	19	PHAGE_Entero_phiP27_NC_003356	0.5032
NIB Z 3388	7	47.1Kb	intact	65	PHAGE_Salmon_SEN34_NC_028699	0.5326
NIB Z 3388	8	26.4Kb	incomplete	41	PHAGE_Pseudo_PMG1_NC_016765	0.5005
NIB Z 3388	9	53.7Kb	intact	82	PHAGE_Erwini_vB_EhrS_59_NC_048198	0.5022
NIB Z 3388	10	6.4Kb	incomplete	11	PHAGE_Stx2_c_Stx2a_F451_NC_049924	0.5292
NIB Z 3388	11	48Kb	intact	75	PHAGE_Edward_GF_2_NC_026611	0.4971
NIB Z 3388	12	15.2Kb	intact	21	PHAGE_Haemop_SuMu_NC_019455	0.5233
NIB Z 3388	13	17.2Kb	intact	21	PHAGE_Stx2_c_1717_NC_011357	0.5288
NIB Z 3388	14	101.4Kb	intact	139	PHAGE_Salmon_SEN34_NC_028699	0.5334
NIB Z 3388	15	33.7Kb	intact	48	PHAGE_Escher_ECP1_NC_049926	0.533
NIB Z 3388	16	36.9Kb	intact	48	PHAGE_Entero_phiT5282H_NC_049429	0.5332
NIB Z 3388	17	46.2Kb	intact	59	PHAGE_Salmon_SEN8_NC_047753	0.548
NIB Z 3388	18	46.3Kb	intact	62	PHAGE_Klebsi_phiKO2_NC_005857	0.5774
NIB Z 3391	1	15.2Kb	intact	21	PHAGE_Haemop_SuMu_NC_019455	0.5233
NIB Z 3391	2	34.6Kb	intact	56	PHAGE_Salmon_Fels_1_NC_010391	0.5115
NIB Z 3391	3	6.4Kb	incomplete	12	PHAGE_Escher_SH2026Stx1_NC_049919	0.5292
NIB Z 3391	4	15.1Kb	incomplete	24	PHAGE_Bacill_1_NC_009737	0.5149
NIB Z 3391	5	46.3Kb	intact	65	PHAGE_Salmon_SEN34_NC_028699	0.5302
NIB Z 3391	6	46.7Kb	intact	60	PHAGE_Entero_mEp390_NC_019721	0.5176
NIB Z 3391	7	10.4Kb	questionable	16	PHAGE_Salmon_SEN34_NC_028699	0.5547
NIB Z 3391	8	36.7Kb	intact	53	PHAGE_Entero_phiT5282H_NC_049429	0.5339
NIB Z 3391	9	33.7Kb	intact	48	PHAGE_Cronob_ENT39118_NC_019934	0.533
NIB Z 3391	10	26.4Kb	incomplete	43	PHAGE_Pseudo_PMG1_NC_016765	0.5005
NIB Z 3391	11	25.5Kb	intact	37	PHAGE_Haemop_SuMu_NC_019455	0.575
NIB Z 3391	12	37.6Kb	intact	47	PHAGE_Salmon_SEN8_NC_047753	0.5443
NIB Z 3391	13	18.9Kb	questionable	28	PHAGE_Salmon_SEN34_NC_028699	0.5395
NIB Z 3391	14	42.3Kb	intact	74	PHAGE_Edward_GF_2_NC_026611	0.4955
NIB Z 3391	15	31.1Kb	intact	42	PHAGE_Salmon_vB_SosS_Oslo_NC_018279	0.5096
NIB Z 3391	16	50.8Kb	intact	77	PHAGE_Salmon_SEN34_NC_028699	0.5276
NIB Z 3391	17	46.3Kb	intact	62	PHAGE_Klebsi_phiKO2_NC_005857	0.5775
NIB Z 3391	18	11Kb	incomplete	11	PHAGE_Entero_P4_NC_001609	0.533
NIB Z 3391	19	13.8Kb	incomplete	19	PHAGE_Entero_P4_NC_001609	0.5013
NIB Z 3391	20	13.4Kb	intact	20	PHAGE_Burkho_BcepMu_NC_005882	0.5883
NIB Z 3391	21	13.1Kb	incomplete	23	PHAGE_Aggreg_S1249_NC_013597	0.579
NIB Z 3391	22	7.8Kb	questionable	8	PHAGE_Burkho_phiE255_NC_009237	0.5712
NIB Z 3394	1	15.2Kb	intact	20	PHAGE_Haemop_SuMu_NC_019455	0.5234
NIB Z 3394	2	46.7Kb	intact	59	PHAGE_Entero_mEp390_NC_019721	0.5176
NIB Z 3394	3	101.5Kb	intact	145	PHAGE_Salmon_SEN34_NC_028699	0.5336
NIB Z 3394	4	33.7Kb	intact	50	PHAGE_Escher_ECP1_NC_049926	0.5331
NIB Z 3394	5	36.9Kb	intact	54	PHAGE_Entero_phiT5282H_NC_049429	0.5332
NIB Z 3394	6	34.7Kb	intact	53	PHAGE_Haemop_SuMu_NC_019455	0.5641
NIB Z 3394	7	22.7Kb	incomplete	22	PHAGE_Klebsi_ST147_VIM1phi7.1_NC_049451	0.5543
NIB Z 3394	8	33.2Kb	intact	47	PHAGE_Salmon_SEN34_NC_028699	0.5457
NIB Z 3394	9	43Kb	intact	59	PHAGE_Salmon_SEN34_NC_028699	0.5264
NIB Z 3394	10	25.2Kb	incomplete	26	PHAGE_Burkho_vB_BmuP_KL4_NC_047958	0.5161
NIB Z 3394	11	6.4Kb	incomplete	11	PHAGE_Stx2_c_1717_NC_011357	0.5294
NIB Z 3394	12	51.8Kb	intact	65	PHAGE_Escher_HK639_NC_016158	0.5124
NIB Z 3394	13	23.3Kb	incomplete	36	PHAGE_Salmon_Fels_1_NC_010391	0.5116
NIB Z 3394	14	30.3Kb	intact	39	PHAGE_Burkho_BcepMu_NC_005882	0.5665
NIB Z 3394	15	55.5Kb	intact	87	PHAGE_Cronob_ENT47670_NC_019927	0.5036
NIB Z 3394	16	16.7Kb	incomplete	20	PHAGE_Salmon_SEN34_NC_028699	0.5236
NIB Z 3394	17	31.1Kb	intact	44	PHAGE_Salmon_SEN34_NC_028699	0.5354
NIB Z 3394	18	26.4Kb	incomplete	43	PHAGE_Phage_Gifsy_1_NC_010392	0.5005
NIB Z 3394	19	46.3Kb	intact	63	PHAGE_Klebsi_phiKO2_NC_005857	0.5774
NIB Z 3506	1	63.1Kb	intact	68	PHAGE_Salmon_SEN34_NC_028699	0.5267
NIB Z 3506	2	30.3Kb	intact	39	PHAGE_Burkho_BcepMu_NC_005882	0.5664
NIB Z 3506	3	33.2Kb	intact	47	PHAGE_Salmon_SEN34_NC_028699	0.5457
NIB Z 3506	4	43Kb	intact	59	PHAGE_Salmon_SEN34_NC_028699	0.5264
NIB Z 3506	5	25.2Kb	incomplete	26	PHAGE_Burkho_vB_BmuP_KL4_NC_047958	0.516
NIB Z 3506	6	38.5Kb	questionable	27	PHAGE_Entero_P4_NC_001609	0.5198
NIB Z 3506	7	16.1Kb	incomplete	19	PHAGE_Salmon_SEN34_NC_028699	0.5268
NIB Z 3506	8	26.1Kb	incomplete	16	PHAGE_Klebsi_ST147_VIM1phi7.1_NC_049451	0.5535
NIB Z 3506	9	34.7Kb	intact	51	PHAGE_Haemop_SuMu_NC_019455	0.5642
NIB Z 3506	10	36.9Kb	intact	52	PHAGE_Entero_phiT5282H_NC_049429	0.5332
NIB Z 3506	11	33.7Kb	intact	49	PHAGE_Escher_ECP1_NC_049926	0.533
NIB Z 3506	12	110.3Kb	intact	141	PHAGE_Salmon_SEN34_NC_028699	0.5358
NIB Z 3506	13	57.3Kb	intact	71	PHAGE_Entero_mEp390_NC_019721	0.5196
NIB Z 3506	14	15.2Kb	intact	21	PHAGE_Haemop_SuMu_NC_019455	0.5232
NIB Z 3506	15	51.2Kb	intact	65	PHAGE_Escher_HK639_NC_016158	0.5116
NIB Z 3506	16	6.4Kb	incomplete	11	PHAGE_Stx2_c_1717_NC_011357	0.5292
NIB Z 3506	17	55.5Kb	intact	84	PHAGE_Cronob_ENT47670_NC_019927	0.5036
NIB Z 3506	18	30Kb	questionable	42	PHAGE_Pseudo_PMG1_NC_016765	0.5034
NIB Z 3506	19	46.3Kb	intact	64	PHAGE_Klebsi_phiKO2_NC_005857	0.5774
NIB Z 3516	1	63.1Kb	intact	68	PHAGE_Salmon_SEN34_NC_028699	0.5267
NIB Z 3516	2	30.3Kb	intact	39	PHAGE_Burkho_BcepMu_NC_005882	0.5664
NIB Z 3516	3	33.2Kb	intact	47	PHAGE_Salmon_SEN34_NC_028699	0.5457
NIB Z 3516	4	43Kb	intact	59	PHAGE_Salmon_SEN34_NC_028699	0.5264
NIB Z 3516	5	25.2Kb	incomplete	26	PHAGE_Bacill_1_NC_009737	0.5161
NIB Z 3516	6	38.5Kb	questionable	27	PHAGE_Stx2_c_1717_NC_011357	0.5198
NIB Z 3516	7	16.1Kb	incomplete	19	PHAGE_Salmon_SEN34_NC_028699	0.5268
NIB Z 3516	8	26.1Kb	incomplete	16	PHAGE_Klebsi_ST147_VIM1phi7.1_NC_049451	0.5535
NIB Z 3516	9	34.7Kb	intact	51	PHAGE_Haemop_SuMu_NC_019455	0.5642
NIB Z 3516	10	36.9Kb	intact	52	PHAGE_Entero_phiT5282H_NC_049429	0.5332
NIB Z 3516	11	33.7Kb	intact	49	PHAGE_Cronob_ENT39118_NC_019934	0.533
NIB Z 3516	12	110.3Kb	intact	141	PHAGE_Salmon_SEN34_NC_028699	0.5358
NIB Z 3516	13	57.3Kb	intact	71	PHAGE_Entero_mEp390_NC_019721	0.5196
NIB Z 3516	14	15.2Kb	intact	21	PHAGE_Haemop_SuMu_NC_019455	0.5232
NIB Z 3516	15	51.2Kb	intact	65	PHAGE_Escher_HK639_NC_016158	0.5116
NIB Z 3516	16	6.4Kb	incomplete	11	PHAGE_Stx2_c_1717_NC_011357	0.5292
NIB Z 3516	17	55.5Kb	intact	84	PHAGE_Cronob_ENT47670_NC_019927	0.5036
NIB Z 3516	18	30Kb	questionable	42	PHAGE_Pseudo_PMG1_NC_016765	0.5034
NIB Z 3516	19	46.3Kb	intact	64	PHAGE_Klebsi_phiKO2_NC_005857	0.5774
NIB Z 3526	1	63.1Kb	intact	68	PHAGE_Salmon_SEN34_NC_028699	0.5267
NIB Z 3526	2	30.3Kb	intact	39	PHAGE_Burkho_BcepMu_NC_005882	0.5664
NIB Z 3526	3	33.2Kb	intact	47	PHAGE_Salmon_SEN34_NC_028699	0.5457
NIB Z 3526	4	43Kb	intact	59	PHAGE_Salmon_SEN34_NC_028699	0.5264
NIB Z 3526	5	25.2Kb	incomplete	26	PHAGE_Burkho_vB_BmuP_KL4_NC_047958	0.5161
NIB Z 3526	6	38.5Kb	questionable	27	PHAGE_Escher_SH2026Stx1_NC_049919	0.5198
NIB Z 3526	7	16.1Kb	incomplete	19	PHAGE_Salmon_SEN34_NC_028699	0.5268
NIB Z 3526	8	26.1Kb	incomplete	16	PHAGE_Klebsi_ST147_VIM1phi7.1_NC_049451	0.5535
NIB Z 3526	9	34.7Kb	intact	51	PHAGE_Haemop_SuMu_NC_019455	0.5642
NIB Z 3526	10	36.9Kb	intact	52	PHAGE_Entero_phiT5282H_NC_049429	0.5332
NIB Z 3526	11	33.7Kb	intact	49	PHAGE_Cronob_ENT39118_NC_019934	0.533
NIB Z 3526	12	110.3Kb	intact	141	PHAGE_Salmon_SEN34_NC_028699	0.5358
NIB Z 3526	13	57.3Kb	intact	71	PHAGE_Entero_mEp390_NC_019721	0.5196
NIB Z 3526	14	15.2Kb	intact	21	PHAGE_Haemop_SuMu_NC_019455	0.5232
NIB Z 3526	15	51.2Kb	intact	65	PHAGE_Escher_HK639_NC_016158	0.5116
NIB Z 3526	16	6.4Kb	incomplete	11	PHAGE_Escher_SH2026Stx1_NC_049919	0.5292
NIB Z 3526	17	55.5Kb	intact	84	PHAGE_Cronob_ENT47670_NC_019927	0.5036
NIB Z 3526	18	30Kb	questionable	42	PHAGE_Pectob_ZF40_NC_019522	0.5034
NIB Z 3526	19	46.3Kb	intact	63	PHAGE_Klebsi_phiKO2_NC_005857	0.5774
NIB Z 3532	1	22.5Kb	questionable	30	PHAGE_Stx2_c_Stx2a_F451_NC_049924	0.5145
NIB Z 3532	2	30.7Kb	incomplete	24	PHAGE_Entero_P1_NC_005856	0.5283
NIB Z 3532	3	46.3Kb	intact	65	PHAGE_Salmon_SEN34_NC_028699	0.5302
NIB Z 3532	4	33.2Kb	intact	47	PHAGE_Salmon_SEN34_NC_028699	0.5457
NIB Z 3532	5	30.3Kb	intact	39	PHAGE_Burkho_BcepMu_NC_005882	0.5664
NIB Z 3532	6	12.6Kb	incomplete	19	PHAGE_Salmon_Fels_1_NC_010391	0.5031
NIB Z 3532	7	47.1Kb	intact	65	PHAGE_Salmon_SEN34_NC_028699	0.5326
NIB Z 3532	8	26.4Kb	incomplete	41	PHAGE_Phage_Gifsy_1_NC_010392	0.5005
NIB Z 3532	9	53.7Kb	intact	83	PHAGE_Erwini_vB_EhrS_59_NC_048198	0.5025
NIB Z 3532	10	6.4Kb	incomplete	11	PHAGE_Stx2_c_Stx2a_F451_NC_049924	0.5292
NIB Z 3532	11	15.2Kb	intact	21	PHAGE_Haemop_SuMu_NC_019455	0.5232
NIB Z 3532	12	57.3Kb	intact	70	PHAGE_Entero_mEp390_NC_019721	0.5196
NIB Z 3532	13	101.4Kb	intact	139	PHAGE_Salmon_SEN34_NC_028699	0.5334
NIB Z 3532	14	33.7Kb	intact	48	PHAGE_Cronob_ENT39118_NC_019934	0.533
NIB Z 3532	15	36.9Kb	intact	48	PHAGE_Entero_phiT5282H_NC_049429	0.5332
NIB Z 3532	16	34.7Kb	intact	51	PHAGE_Haemop_SuMu_NC_019455	0.5642
NIB Z 3532	17	22.7Kb	incomplete	19	PHAGE_Klebsi_ST13_OXA48phi12.1_NC_049453	0.5543
NIB Z 3532	18	46.3Kb	intact	64	PHAGE_Klebsi_phiKO2_NC_005857	0.5774
NRRL B-133	1	57.1Kb	intact	65	PHAGE_Salmon_SEN34_NC_028699	0.5133
NRRL B-133	2	46.8Kb	intact	80	PHAGE_Edward_GF_2_NC_026611	0.4933
NRRL B-133	3	7.3Kb	questionable	10	PHAGE_Entero_PsP3_NC_005340	0.5544
NRRL B-133	4	37.9Kb	intact	45	PHAGE_Salmon_Fels_2_NC_010463	0.5307
NRRL B-133	5	9.4Kb	questionable	14	PHAGE_Erwini_ENT90_NC_019932	0.556
NS381	1	17Kb	intact	23	PHAGE_Entero_SfV_NC_003444	0.5834
NS381	2	7.4Kb	questionable	10	PHAGE_Entero_PsP3_NC_005340	0.5515
NS381	3	57.1Kb	intact	58	PHAGE_Pectob_ZF40_NC_019522	0.5301
NS381	4	10.8Kb	questionable	19	PHAGE_Erwini_ENT90_NC_019932	0.5363
PANS 07-10	1	37.1Kb	intact	39	PHAGE_Erwini_ENT90_NC_019932	0.5057
PANS 07-10	2	48.4Kb	intact	78	PHAGE_Edward_GF_2_NC_026611	0.5018
PANS 07-12	1	37.1Kb	intact	39	PHAGE_Erwini_ENT90_NC_019932	0.5057
PANS 07-12	2	48.4Kb	intact	78	PHAGE_Edward_GF_2_NC_026611	0.5018
PANS 07-14	1	47.4Kb	intact	71	PHAGE_Pseudo_phiPSA1_NC_024365	0.505
PANS 07-14	2	16.9Kb	incomplete	32	PHAGE_Erwini_vB_EhrS_59_NC_048198	0.4931
PANS 07-14	3	21.6Kb	intact	31	PHAGE_Erwini_ENT90_NC_019932	0.5269
PANS 07-4	1	34.2Kb	intact	45	PHAGE_Entero_mEp390_NC_019721	0.5137
PANS 07-4	2	41.1Kb	intact	49	PHAGE_Salmon_SEN8_NC_047753	0.5398
PANS 07-4	3	19.6Kb	intact	24	PHAGE_Erwini_ENT90_NC_019932	0.5316
PANS 07-4	4	45.9Kb	intact	40	PHAGE_Salmon_118970_sal3_NC_031940	0.4928
PANS 07-6	1	34.2Kb	intact	45	PHAGE_Entero_mEp390_NC_019721	0.5137
PANS 07-6	2	51.1Kb	intact	68	PHAGE_Escher_500465_1_NC_049342	0.541
PANS 07-6	3	43.8Kb	intact	47	PHAGE_Salmon_Fels_2_NC_010463	0.5268
PANS 07-6	4	19.6Kb	intact	24	PHAGE_Erwini_ENT90_NC_019932	0.5316
PANS 07-6	5	45.9Kb	intact	40	PHAGE_Entero_mEp390_NC_019721	0.4928
PANS 99-15	1	19.7Kb	intact	25	PHAGE_Erwini_ENT90_NC_019932	0.5382
PANS 99-15	2	33.5Kb	intact	40	PHAGE_Entero_mEp460_NC_019716	0.5125
PNA 14-11	1	17.6Kb	incomplete	24	PHAGE_Entero_mEp237_NC_019704	0.4751
PNA 14-11	2	52.9Kb	intact	48	PHAGE_Salmon_RE_2010_NC_019488	0.5339
PNA 14-11	3	22.7Kb	intact	29	PHAGE_Erwini_ENT90_NC_019932	0.5261
PNA 14-11	4	32.6Kb	questionable	17	PHAGE_Bacill_CampHawk_NC_022761	0.5019
PNA 14-12	1	17.6Kb	incomplete	24	PHAGE_Entero_mEp237_NC_019704	0.4751
PNA 14-12	2	52.9Kb	intact	48	PHAGE_Salmon_SEN8_NC_047753	0.5339
PNA 14-12	3	22.7Kb	intact	29	PHAGE_Erwini_ENT90_NC_019932	0.5261
PNA 14-12	4	32.6Kb	questionable	17	PHAGE_Bacill_CampHawk_NC_022761	0.5019
PNA 14-9	1	17.6Kb	incomplete	24	PHAGE_Entero_mEp237_NC_019704	0.4751
PNA 14-9	2	52.9Kb	intact	48	PHAGE_Klebsi_ST13_OXA48phi12.1_NC_049453	0.5339
PNA 14-9	3	22.7Kb	intact	29	PHAGE_Erwini_ENT90_NC_019932	0.5261
PNA 14-9	4	32.6Kb	questionable	17	PHAGE_Bacill_CampHawk_NC_022761	0.5019
PNA 15-2	1	22.5Kb	intact	29	PHAGE_Erwini_ENT90_NC_019932	0.5257
PNA 15-2	2	25.4Kb	questionable	26	PHAGE_Escher_vB_EcoM_ECO1230_10_NC_027995	0.38
PNA 15-2	3	44.4Kb	intact	55	PHAGE_Entero_mEp390_NC_019721	0.4828
Pss 1869	1	30.7Kb	incomplete	25	PHAGE_Erwini_vB_EhrS_59_NC_048198	0.5283
Pss 1869	2	64.1Kb	intact	67	PHAGE_Salmon_SEN34_NC_028699	0.5381
Pss 1869	3	34.6Kb	intact	47	PHAGE_Salmon_SEN34_NC_028699	0.5457
Pss 1869	4	30.3Kb	intact	42	PHAGE_Burkho_BcepMu_NC_005882	0.5664
Pss 1869	5	65.6Kb	intact	90	PHAGE_Salmon_SEN34_NC_028699	0.527
Pss 1869	6	53.7Kb	intact	89	PHAGE_Erwini_vB_EhrS_59_NC_048198	0.5026
Pss 1869	7	6.4Kb	incomplete	9	PHAGE_Stx2_c_1717_NC_011357	0.5292
Pss 1869	8	51.9Kb	intact	73	PHAGE_Escher_HK639_NC_016158	0.5133
Pss 1869	9	15.2Kb	intact	23	PHAGE_Haemop_SuMu_NC_019455	0.5232
Pss 1869	10	103.5Kb	intact	139	PHAGE_Salmon_SEN34_NC_028699	0.5336
Pss 1869	11	33.7Kb	intact	54	PHAGE_Escher_ECP1_NC_049926	0.533
Pss 1869	12	36.9Kb	intact	48	PHAGE_Entero_phiT5282H_NC_049429	0.5332
Pss 1869	13	34.7Kb	intact	50	PHAGE_Haemop_SuMu_NC_019455	0.5641
Pss 1869	14	57Kb	intact	63	PHAGE_Salmon_SEN8_NC_047753	0.55
Pss 1869	15	22.5Kb	questionable	28	PHAGE_Stx2_c_1717_NC_011357	0.5146
Pss 1869	16	22.2Kb	intact	25	PHAGE_Escher_ECP1_NC_049926	0.5314
Pss 1869	17	20.9Kb	intact	25	PHAGE_Salmon_118970_sal3_NC_031940	0.5921
Pss 1870	1	22.5Kb	questionable	28	PHAGE_Entero_P4_NC_001609	0.5145
Pss 1870	2	30.7Kb	incomplete	25	PHAGE_Erwini_vB_EhrS_59_NC_048198	0.5283
Pss 1870	3	34.6Kb	intact	47	PHAGE_Salmon_SEN34_NC_028699	0.5457
Pss 1870	4	30.3Kb	intact	42	PHAGE_Burkho_BcepMu_NC_005882	0.5664
Pss 1870	5	65.6Kb	intact	90	PHAGE_Salmon_SEN34_NC_028699	0.527
Pss 1870	6	53.7Kb	intact	90	PHAGE_Erwini_vB_EhrS_59_NC_048198	0.5024
Pss 1870	7	6.4Kb	incomplete	9	PHAGE_Escher_SH2026Stx1_NC_049919	0.5292
Pss 1870	8	51.9Kb	intact	74	PHAGE_Escher_HK639_NC_016158	0.5132
Pss 1870	9	15.2Kb	intact	22	PHAGE_Haemop_SuMu_NC_019455	0.5232
Pss 1870	10	57.3Kb	intact	75	PHAGE_Entero_mEp390_NC_019721	0.5196
Pss 1870	11	103.5Kb	intact	138	PHAGE_Salmon_SEN34_NC_028699	0.5336
Pss 1870	12	33.7Kb	intact	54	PHAGE_Escher_ECP1_NC_049926	0.533
Pss 1870	13	36.9Kb	intact	47	PHAGE_Entero_phiT5282H_NC_049429	0.5332
Pss 1870	13	34.7Kb	intact	50	PHAGE_Haemop_SuMu_NC_019455	0.5641
Pss 1870	13	57Kb	intact	63	PHAGE_Salmon_SEN8_NC_047753	0.55
Pss 1870	13	46.3Kb	intact	59	PHAGE_Klebsi_phiKO2_NC_005857	0.5774
Pss 1990	1	22.5Kb	questionable	28	PHAGE_Stx2_c_1717_NC_011357	0.5145
Pss 1990	2	30.7Kb	incomplete	25	PHAGE_Erwini_vB_EhrS_59_NC_048198	0.5283
Pss 1990	3	64.1Kb	intact	67	PHAGE_Salmon_SEN34_NC_028699	0.5381
Pss 1990	4	34.6Kb	intact	47	PHAGE_Salmon_SEN34_NC_028699	0.5457
Pss 1990	5	30.3Kb	intact	42	PHAGE_Burkho_BcepMu_NC_005882	0.5664
Pss 1990	6	65.6Kb	intact	91	PHAGE_Salmon_SEN34_NC_028699	0.527
Pss 1990	7	26.4Kb	incomplete	43	PHAGE_Pectob_ZF40_NC_019522	0.5005
Pss 1990	8	53.7Kb	intact	90	PHAGE_Erwini_vB_EhrS_59_NC_048198	0.5026
Pss 1990	9	6.4Kb	incomplete	9	PHAGE_Escher_SH2026Stx1_NC_049919	0.5292
Pss 1990	10	51.9Kb	intact	74	PHAGE_Escher_HK639_NC_016158	0.5133
Pss 1990	11	15.2Kb	intact	23	PHAGE_Haemop_SuMu_NC_019455	0.5233
Pss 1990	12	57.3Kb	intact	75	PHAGE_Entero_mEp390_NC_019721	0.5196
Pss 1990	13	103.5Kb	intact	138	PHAGE_Salmon_SEN34_NC_028699	0.5336
Pss 1990	14	33.7Kb	intact	54	PHAGE_Escher_ECP1_NC_049926	0.533
Pss 1990	15	36.9Kb	intact	47	PHAGE_Entero_phiT5282H_NC_049429	0.5332
Pss 1990	16	34.7Kb	intact	50	PHAGE_Haemop_SuMu_NC_019455	0.5641
Pss 1990	17	16.8Kb	incomplete	23	PHAGE_Erwini_ENT90_NC_019932	0.5452
Pss 1990	18	20.9Kb	intact	25	PHAGE_Entero_SfV_NC_003444	0.5921
RON18713	1	26.7Kb	intact	37	PHAGE_Salmon_SEN34_NC_028699	0.5311
RON18713	2	21.4Kb	intact	35	PHAGE_Erwini_ENT90_NC_019932	0.5342
RON18713	3	53.2Kb	intact	53	PHAGE_Salmon_RE_2010_NC_019488	0.5369
RSA13	1	9.4Kb	questionable	14	PHAGE_Erwini_ENT90_NC_019932	0.5561
RSA13	2	41.7Kb	incomplete	31	PHAGE_Entero_VT2_Sakai_NC_000902	0.5246
RSA13	3	10.6Kb	intact	13	PHAGE_Shigel_SfIV_NC_022749	0.5936
RSA13	4	20.2Kb	intact	30	PHAGE_Klebsi_ST147_VIM1phi7.1_NC_049451	0.5112
RSA13	5	39.9Kb	intact	52	PHAGE_Salmon_118970_sal3_NC_031940	0.4869
RSA30	1	20.6Kb	incomplete	31	PHAGE_Entero_VT2_Sakai_NC_000902	0.4661
RSA30	2	10.6Kb	intact	13	PHAGE_Shigel_SfIV_NC_022749	0.5936
RSA30	3	34.8Kb	questionable	29	PHAGE_Salmon_118970_sal3_NC_031940	0.4921
RSA30	4	20.2Kb	intact	31	PHAGE_Klebsi_ST147_VIM1phi7.1_NC_049451	0.5112
RSA30	5	15.9Kb	intact	21	PHAGE_Salmon_118970_sal3_NC_031940	0.507
RSA36	1	34.8Kb	questionable	29	PHAGE_Salmon_118970_sal3_NC_031940	0.4921
RSA36	2	15.9Kb	intact	21	PHAGE_Salmon_118970_sal3_NC_031940	0.507
RSA36	3	9.4Kb	questionable	18	PHAGE_Erwini_ENT90_NC_019932	0.5561
RSA36	4	20.2Kb	intact	30	PHAGE_Klebsi_ST147_VIM1phi7.1_NC_049451	0.5112
RSA36	5	41.7Kb	incomplete	31	PHAGE_Entero_HK225_NC_019717	0.5246
RSA36	6	10.6Kb	intact	13	PHAGE_Salmon_118970_sal3_NC_031940	0.5936
S301	1	22Kb	incomplete	26	PHAGE_Escher_500465_1_NC_049342	0.5361
S301	2	7.3Kb	questionable	10	PHAGE_Entero_PsP3_NC_005340	0.5544
S301	3	51.5Kb	intact	49	PHAGE_Salmon_Fels_2_NC_010463	0.5409
S301	4	9.4Kb	questionable	16	PHAGE_Erwini_ENT90_NC_019932	0.5569
SCHI0154.S.1	1	40.9Kb	intact	53	PHAGE_Entero_mEp390_NC_019721	0.5034
SCHI0154.S.1	2	48.3Kb	intact	70	PHAGE_Pseudo_phiPSA1_NC_024365	0.5051
SCHI0154.S.1	3	21.6Kb	intact	31	PHAGE_Erwini_ENT90_NC_019932	0.5269
SCHI0154.S.1	4	16.9Kb	incomplete	32	PHAGE_Erwini_vB_EhrS_59_NC_048198	0.493
SJM_1_1	1	22.5Kb	intact	32	PHAGE_Erwini_ENT90_NC_019932	0.5255
SMAGNO119	1	9.4Kb	questionable	14	PHAGE_Erwini_ENT90_NC_019932	0.5561
SMAGNO119	2	7.6Kb	incomplete	10	PHAGE_Erwini_ENT90_NC_019932	0.4897
ST25	1	68Kb	intact	83	PHAGE_Salmon_Fels_2_NC_010463	0.5336
ZJ-FGZX1	1	48Kb	intact	67	PHAGE_Salmon_SEN34_NC_028699	0.5152
ZJ-FGZX1	2	62.4Kb	intact	63	PHAGE_Salmon_SEN34_NC_028699	0.5287
ZJ-FGZX1	3	41.6Kb	intact	47	PHAGE_Entero_mEp390_NC_019721	0.5054
ZJ-FGZX1	4	46.8Kb	intact	53	PHAGE_Entero_Tyrion_NC_031077	0.5234
ZJ-FGZX1	5	32.3Kb	incomplete	24	PHAGE_Escher_500465_1_NC_049342	0.5351
ZJ-FGZX1	6	21.3Kb	intact	29	PHAGE_Erwini_ENT90_NC_019932	0.5344
ZJ-FGZX1	7	16.2Kb	intact	20	PHAGE_Salmon_118970_sal3_NC_031940	0.5206

### Sheet: Table_S10
Table S10:Matrix containing information on which pathogenicity factors are present or absent in genomes of Pantoea stewartii strains.
Strains	Bacteria	Cpn60	CrtB	EngY	esaI	esaR	FlhA	FliC	FliD	FliS	FliT	FoxR	galE	galF	HrcJ	HrpN	iucA	iutA	lon	lrhA	Lrp	ompA	ompC	OppA	OxyR	rcsA	rcsB	rcsC	rcsD	rcsF	rtx2	SoxR	TalB	TonB	Ucp1	wceB	wceF	wceG1	wceG2	wceJ	wceK	wceL	wceM	wceN	wceO	WtsE	WtsF	wza	wzb	wzc	wzx1	wzx2
CREA_DC_1775	Pss	Present	Present	Present	Present	Present	Present	Present	Present	Present	Present	Present	Present	Present	Present	Present	Present	Present	Present	Present	Present	Present	Present	Present	Present	Present	Present	Present	Present	Present	Present	Present	Present	Present	Present	Present	Present	Present	Present	Present	Present	Present	Present	Present	Present	Absent	Absent	Present	Present	Present	Present	Present
CREA_DC_1899	Pss	Present	Present	Present	Present	Present	Present	Present	Present	Present	Present	Present	Present	Present	Present	Present	Present	Present	Present	Present	Present	Present	Present	Present	Present	Present	Present	Present	Present	Present	Present	Present	Present	Present	Present	Present	Present	Present	Present	Present	Present	Present	Present	Present	Present	Present	Present	Present	Present	Present	Present	Present
Pss_1869	Pss	Present	Present	Present	Present	Present	Present	Present	Present	Present	Present	Absent	Present	Present	Present	Present	Present	Present	Present	Present	Present	Present	Present	Present	Present	Present	Present	Present	Present	Present	Present	Present	Present	Present	Absent	Present	Present	Present	Present	Present	Present	Present	Present	Present	Present	Present	Present	Present	Present	Present	Present	Present
Pss_1870	Pss	Present	Present	Present	Present	Present	Present	Present	Present	Present	Present	Absent	Present	Present	Present	Present	Present	Present	Present	Present	Present	Present	Present	Present	Present	Present	Present	Present	Present	Present	Present	Present	Present	Present	Present	Present	Present	Present	Present	Present	Present	Present	Present	Present	Present	Present	Present	Present	Present	Present	Present	Present
Pss_1990	Pss	Present	Present	Present	Present	Present	Present	Present	Present	Present	Present	Absent	Present	Present	Present	Present	Present	Present	Present	Present	Present	Present	Present	Present	Present	Present	Present	Present	Present	Present	Present	Present	Present	Present	Present	Present	Present	Present	Present	Present	Present	Present	Present	Present	Present	Present	Present	Present	Present	Present	Present	Present
CFBP_1719	Pss	Present	Present	Present	Present	Present	Present	Present	Present	Present	Present	Absent	Present	Present	Present	Present	Present	Present	Present	Present	Present	Present	Present	Present	Present	Present	Present	Present	Present	Present	Present	Present	Present	Present	Present	Present	Present	Present	Present	Present	Present	Present	Present	Present	Present	Present	Present	Present	Present	Present	Present	Present
CFBP_2502	Pss	Present	Present	Present	Present	Present	Present	Present	Present	Present	Present	Absent	Present	Present	Present	Present	Present	Present	Present	Present	Present	Present	Present	Present	Present	Present	Present	Present	Present	Present	Present	Present	Present	Present	Present	Present	Present	Present	Present	Present	Present	Present	Present	Present	Present	Present	Present	Present	Present	Present	Present	Present
CFBP_3157	Pss	Present	Present	Present	Present	Present	Present	Present	Present	Present	Present	Absent	Present	Present	Present	Present	Present	Present	Present	Present	Present	Present	Present	Present	Present	Present	Present	Present	Present	Present	Present	Present	Present	Present	Present	Present	Present	Present	Present	Present	Present	Present	Present	Present	Present	Present	Present	Present	Present	Present	Present	Present
CFBP_3165	Pss	Present	Present	Present	Present	Present	Present	Present	Present	Present	Present	Absent	Present	Present	Absent	Absent	Present	Present	Present	Present	Present	Present	Present	Present	Present	Present	Present	Present	Present	Present	Present	Present	Present	Present	Present	Present	Present	Present	Present	Present	Present	Present	Present	Present	Present	Absent	Absent	Present	Present	Present	Present	Present
CFBP_3166	Pss	Present	Present	Present	Present	Present	Present	Present	Present	Present	Present	Absent	Present	Present	Present	Present	Present	Present	Present	Present	Present	Present	Present	Present	Present	Present	Present	Present	Present	Present	Present	Present	Present	Present	Present	Present	Present	Present	Present	Present	Present	Present	Present	Present	Present	Present	Present	Present	Present	Present	Present	Present
CFBP_3167T	Pss	Present	Present	Present	Present	Present	Present	Present	Present	Present	Present	Absent	Present	Present	Present	Present	Present	Present	Present	Present	Present	Present	Present	Present	Present	Present	Present	Present	Present	Present	Present	Present	Present	Present	Present	Present	Present	Present	Present	Present	Present	Present	Present	Present	Present	Present	Present	Present	Present	Present	Present	Present
CFBP_3169	Pss	Present	Present	Present	Present	Present	Present	Present	Present	Present	Present	Absent	Present	Present	Absent	Absent	Present	Present	Present	Present	Present	Present	Present	Present	Present	Present	Present	Present	Present	Present	Present	Present	Present	Present	Present	Present	Present	Present	Present	Present	Present	Present	Present	Present	Present	Absent	Absent	Present	Present	Present	Present	Present
CFBP_3393	Pss	Present	Present	Present	Present	Present	Present	Present	Present	Present	Present	Absent	Present	Present	Present	Present	Present	Present	Present	Present	Present	Present	Present	Present	Present	Present	Present	Present	Present	Present	Present	Present	Present	Present	Present	Present	Present	Present	Present	Present	Present	Present	Present	Present	Present	Present	Present	Present	Present	Present	Present	Present
CFBP_3394	Pss	Present	Present	Present	Present	Present	Present	Present	Present	Present	Present	Absent	Present	Present	Present	Present	Present	Present	Present	Present	Present	Present	Present	Present	Present	Present	Present	Present	Present	Present	Present	Present	Present	Present	Present	Present	Present	Present	Present	Present	Present	Present	Present	Present	Present	Present	Present	Present	Present	Present	Present	Present
CFBP_3395	Pss	Present	Present	Present	Present	Present	Present	Present	Present	Present	Present	Absent	Present	Present	Present	Present	Present	Present	Present	Present	Present	Present	Present	Present	Present	Present	Present	Present	Present	Present	Present	Present	Present	Present	Present	Present	Present	Present	Present	Present	Present	Present	Present	Present	Present	Present	Present	Present	Present	Present	Present	Present
CFBP_3396	Pss	Present	Present	Present	Present	Present	Present	Present	Present	Present	Present	Absent	Present	Present	Present	Present	Present	Present	Present	Present	Present	Present	Present	Present	Present	Present	Present	Present	Present	Present	Present	Present	Present	Present	Present	Present	Present	Present	Present	Present	Present	Present	Present	Present	Present	Present	Present	Present	Present	Present	Present	Present
CFBP_3445	Pss	Present	Present	Present	Present	Present	Present	Present	Present	Present	Present	Absent	Present	Present	Present	Present	Present	Present	Present	Present	Present	Present	Present	Present	Present	Present	Present	Present	Present	Present	Present	Present	Present	Present	Present	Present	Present	Present	Present	Present	Present	Present	Present	Present	Present	Present	Present	Present	Present	Present	Present	Present
DC283	Pss	Present	Present	Present	Present	Present	Present	Present	Present	Present	Present	Absent	Present	Present	Present	Present	Present	Present	Present	Present	Present	Present	Present	Present	Present	Present	Present	Present	Present	Present	Present	Present	Present	Present	Present	Present	Present	Present	Present	Present	Present	Present	Present	Present	Present	Present	Present	Present	Present	Present	Present	Present
NCPPB_3253	Pss	Present	Present	Present	Present	Present	Present	Present	Present	Present	Present	Absent	Present	Present	Present	Present	Present	Present	Present	Present	Present	Present	Present	Present	Present	Present	Present	Present	Present	Present	Present	Present	Present	Present	Present	Present	Present	Present	Present	Present	Present	Present	Present	Present	Present	Present	Present	Present	Present	Present	Present	Present
NIB_Z_2806	Pss	Present	Present	Present	Present	Present	Present	Present	Present	Present	Present	Absent	Present	Present	Present	Present	Present	Present	Present	Present	Present	Present	Present	Present	Present	Present	Present	Present	Present	Present	Present	Present	Present	Present	Present	Present	Present	Present	Present	Present	Present	Present	Present	Present	Present	Present	Present	Present	Present	Present	Present	Present
NIB_Z_2809	Pss	Present	Present	Present	Present	Present	Present	Present	Present	Present	Present	Absent	Present	Present	Present	Present	Present	Present	Present	Present	Present	Present	Present	Present	Present	Present	Present	Present	Present	Present	Present	Present	Present	Present	Present	Present	Present	Present	Present	Present	Present	Present	Present	Present	Present	Present	Present	Present	Present	Present	Present	Present
NIB_Z_3057	Pss	Present	Present	Present	Present	Present	Present	Present	Present	Present	Present	Absent	Present	Present	Present	Present	Present	Present	Present	Present	Present	Present	Present	Present	Present	Present	Present	Present	Present	Present	Present	Present	Present	Present	Present	Present	Present	Present	Present	Present	Present	Present	Present	Present	Present	Present	Present	Present	Present	Present	Present	Present
NIB_Z_3386	Pss	Present	Present	Present	Present	Present	Present	Present	Present	Present	Present	Absent	Present	Present	Present	Present	Present	Present	Present	Present	Present	Present	Present	Present	Present	Present	Present	Present	Present	Present	Present	Present	Present	Present	Present	Present	Present	Present	Present	Present	Present	Present	Present	Present	Present	Present	Present	Present	Present	Present	Present	Present
NIB_Z_3388	Pss	Present	Present	Present	Present	Present	Present	Present	Present	Present	Present	Absent	Present	Present	Present	Present	Present	Present	Present	Present	Present	Present	Present	Present	Present	Present	Present	Present	Present	Present	Present	Present	Present	Present	Present	Present	Present	Present	Present	Present	Present	Present	Present	Present	Present	Present	Present	Present	Present	Present	Present	Present
NIB_Z_3391	Pss	Present	Present	Present	Present	Present	Present	Present	Present	Present	Present	Absent	Present	Present	Present	Present	Present	Present	Present	Present	Present	Present	Present	Present	Present	Present	Present	Present	Present	Present	Present	Present	Present	Present	Present	Present	Present	Present	Present	Present	Present	Present	Present	Present	Present	Present	Present	Present	Present	Present	Present	Present
NIB_Z_3394	Pss	Present	Present	Present	Present	Present	Present	Present	Present	Present	Present	Absent	Present	Present	Present	Present	Present	Present	Present	Present	Present	Present	Present	Present	Present	Present	Present	Present	Present	Present	Present	Present	Present	Present	Present	Present	Present	Present	Present	Present	Present	Present	Present	Present	Present	Present	Present	Present	Present	Present	Present	Present
NIB_Z_3506	Pss	Present	Present	Present	Present	Present	Present	Present	Present	Present	Present	Absent	Present	Present	Present	Present	Present	Present	Present	Present	Present	Present	Present	Present	Present	Present	Present	Present	Present	Present	Present	Present	Present	Present	Present	Present	Present	Present	Present	Present	Present	Present	Present	Present	Present	Present	Present	Present	Present	Present	Present	Present
NIB_Z_3516	Pss	Present	Present	Present	Present	Present	Present	Present	Present	Present	Present	Absent	Present	Present	Present	Present	Present	Present	Present	Present	Present	Present	Present	Present	Present	Present	Present	Present	Present	Present	Present	Present	Present	Present	Present	Present	Present	Present	Present	Present	Present	Present	Present	Present	Present	Present	Present	Present	Present	Present	Present	Present
NIB_Z_3526	Pss	Present	Present	Present	Present	Present	Present	Present	Present	Present	Present	Absent	Present	Present	Present	Present	Present	Present	Present	Present	Present	Present	Present	Present	Present	Present	Present	Present	Present	Present	Present	Present	Present	Present	Present	Present	Present	Present	Present	Present	Present	Present	Present	Present	Present	Present	Present	Present	Present	Present	Present	Present
NIB_Z_3532	Pss	Present	Present	Present	Present	Present	Present	Present	Present	Present	Present	Absent	Present	Present	Present	Present	Present	Present	Present	Present	Present	Present	Present	Present	Present	Present	Present	Present	Present	Present	Present	Present	Present	Present	Present	Present	Present	Present	Present	Present	Present	Present	Present	Present	Present	Present	Present	Present	Present	Present	Present	Present
626	Psi	Present	Present	Present	Present	Present	Present	Present	Present	Present	Present	Absent	Present	Present	Present	Present	Present	Present	Present	Present	Present	Present	Absent	Present	Present	Present	Present	Present	Present	Present	Present	Present	Present	Absent	Absent	Present	Present	Present	Present	Present	Present	Present	Present	Present	Present	Present	Present	Present	Present	Present	Present	Present
A206	Psi	Present	Present	Present	Present	Present	Present	Present	Present	Present	Present	Absent	Present	Present	Absent	Absent	Present	Present	Present	Present	Present	Present	Absent	Present	Present	Present	Present	Present	Present	Present	Present	Present	Present	Present	Absent	Present	Present	Present	Present	Present	Present	Present	Present	Present	Present	Absent	Absent	Present	Present	Present	Present	Present
C10109_Jinnung	Psi	Present	Present	Present	Present	Present	Present	Present	Present	Present	Present	Absent	Present	Present	Present	Present	Present	Present	Present	Present	Present	Present	Absent	Present	Present	Present	Present	Present	Present	Present	Present	Present	Present	Present	Absent	Present	Present	Present	Present	Present	Present	Present	Present	Present	Present	Present	Present	Present	Present	Present	Present	Present
ICPM_10132	Psi	Present	Present	Present	Present	Present	Present	Present	Present	Present	Present	Absent	Present	Present	Present	Present	Present	Present	Present	Present	Present	Present	Absent	Present	Present	Present	Present	Present	Present	Present	Present	Present	Present	Present	Absent	Present	Present	Present	Present	Present	Present	Present	Present	Present	Present	Present	Present	Present	Present	Present	Present	Present
HR3-48	Psi	Present	Present	Present	Present	Present	Present	Present	Present	Present	Present	Absent	Present	Present	Present	Present	Present	Present	Present	Present	Present	Present	Absent	Present	Present	Present	Present	Present	Present	Present	Present	Present	Present	Present	Absent	Present	Present	Present	Present	Present	Present	Present	Present	Present	Present	Present	Present	Present	Present	Present	Present	Present
LMG 2632T	Psi	Present	Present	Present	Present	Present	Present	Present	Present	Present	Present	Absent	Present	Present	Present	Present	Present	Present	Present	Present	Present	Present	Absent	Present	Present	Present	Present	Present	Present	Present	Present	Present	Present	Present	Absent	Present	Present	Present	Present	Present	Present	Present	Present	Present	Present	Present	Present	Present	Present	Present	Present	Present
M009	Psi	Present	Present	Present	Present	Present	Present	Present	Present	Present	Present	Absent	Present	Present	Present	Present	Present	Present	Present	Present	Present	Present	Present	Present	Present	Present	Present	Present	Present	Present	Present	Present	Present	Absent	Absent	Present	Present	Present	Present	Present	Present	Present	Present	Present	Present	Present	Present	Present	Present	Present	Present	Present
M073a	Psi	Present	Present	Present	Present	Present	Present	Present	Present	Present	Present	Absent	Present	Present	Present	Present	Present	Present	Present	Present	Present	Present	Present	Present	Present	Present	Present	Present	Present	Present	Present	Present	Present	Absent	Absent	Present	Present	Present	Present	Present	Present	Present	Present	Present	Present	Present	Present	Present	Present	Present	Present	Present
NC66	Psi	Present	Present	Present	Present	Present	Present	Present	Present	Present	Present	Absent	Present	Present	Present	Present	Present	Present	Present	Present	Present	Present	Absent	Present	Present	Present	Present	Present	Present	Present	Present	Present	Present	Present	Absent	Present	Present	Present	Present	Present	Present	Present	Present	Present	Present	Present	Present	Present	Present	Present	Present	Present
NS381	Psi	Present	Present	Present	Present	Present	Present	Present	Present	Present	Present	Absent	Present	Present	Absent	Absent	Present	Present	Present	Present	Present	Present	Absent	Present	Present	Present	Present	Present	Present	Present	Present	Present	Present	Present	Absent	Present	Present	Present	Present	Present	Present	Present	Present	Present	Present	Absent	Absent	Present	Present	Present	Present	Present
RON18713	Psi	Present	Present	Present	Present	Present	Present	Present	Present	Present	Present	Absent	Present	Present	Absent	Absent	Present	Present	Present	Present	Present	Present	Absent	Present	Present	Present	Present	Present	Present	Present	Present	Present	Present	Present	Absent	Present	Present	Present	Present	Present	Present	Present	Present	Present	Present	Absent	Absent	Present	Present	Present	Present	Present
RSA13	Psi	Present	Present	Present	Present	Present	Present	Present	Present	Present	Present	Absent	Present	Present	Absent	Absent	Present	Present	Present	Present	Present	Present	Present	Present	Present	Present	Present	Present	Present	Present	Present	Present	Present	Present	Absent	Present	Present	Present	Present	Present	Present	Present	Present	Present	Present	Absent	Absent	Present	Present	Present	Present	Present
RSA30	Psi	Present	Present	Present	Present	Present	Present	Present	Present	Present	Present	Absent	Present	Present	Absent	Absent	Present	Present	Present	Present	Present	Present	Present	Present	Present	Present	Present	Present	Present	Present	Present	Present	Present	Present	Absent	Present	Present	Present	Present	Present	Present	Present	Present	Present	Present	Absent	Absent	Present	Present	Present	Present	Present
RSA36	Psi	Present	Present	Present	Present	Present	Present	Present	Present	Present	Present	Absent	Present	Present	Absent	Absent	Present	Present	Present	Present	Present	Present	Present	Present	Present	Present	Present	Present	Present	Present	Present	Present	Present	Present	Absent	Present	Present	Present	Present	Present	Present	Present	Present	Present	Present	Absent	Absent	Present	Present	Present	Present	Present
S301	Psi	Present	Present	Present	Present	Present	Present	Present	Present	Present	Present	Absent	Present	Present	Absent	Absent	Present	Present	Present	Present	Present	Present	Absent	Present	Present	Present	Present	Present	Present	Present	Present	Present	Present	Present	Absent	Present	Present	Present	Present	Present	Present	Present	Present	Present	Present	Absent	Absent	Present	Present	Present	Present	Present
ST25	Psi	Present	Present	Present	Present	Present	Present	Present	Present	Present	Present	Absent	Present	Present	Absent	Absent	Present	Present	Present	Present	Present	Present	Present	Present	Present	Present	Present	Present	Present	Present	Present	Present	Present	Present	Absent	Present	Present	Present	Present	Present	Present	Present	Present	Present	Present	Absent	Absent	Present	Present	Present	Present	Present
LMG2671	Psi	Present	Present	Present	Present	Present	Present	Present	Present	Present	Present	Absent	Present	Present	Present	Present	Present	Present	Present	Present	Present	Present	Absent	Present	Present	Present	Present	Present	Present	Present	Present	Present	Present	Present	Absent	Present	Present	Present	Present	Present	Present	Present	Present	Present	Present	Present	Present	Present	Present	Present	Present	Present
MS1	Psi	Present	Present	Present	Present	Present	Present	Present	Present	Present	Present	Absent	Present	Present	Absent	Absent	Present	Present	Present	Present	Present	Present	Absent	Present	Present	Present	Present	Present	Present	Present	Present	Present	Present	Present	Absent	Present	Present	Present	Present	Present	Present	Present	Present	Present	Present	Absent	Absent	Present	Present	Present	Present	Present
NCPPB_1562	Psi	Present	Present	Present	Present	Present	Present	Present	Present	Present	Present	Absent	Present	Present	Absent	Absent	Present	Present	Present	Present	Present	Present	Absent	Present	Present	Present	Present	Present	Present	Present	Present	Present	Present	Present	Absent	Present	Present	Present	Present	Present	Present	Present	Present	Present	Present	Absent	Absent	Present	Present	Present	Present	Present
NCPPB_1877	Psi	Present	Present	Present	Present	Present	Present	Present	Present	Present	Present	Absent	Present	Present	Present	Present	Present	Present	Present	Present	Present	Present	Absent	Present	Present	Present	Present	Present	Present	Present	Present	Present	Present	Absent	Absent	Present	Present	Present	Present	Present	Present	Present	Present	Present	Present	Present	Present	Present	Present	Present	Present	Present
NCPPB_2275	Psi	Present	Present	Present	Present	Present	Present	Present	Present	Present	Present	Absent	Present	Present	Present	Present	Present	Present	Present	Present	Present	Present	Absent	Present	Present	Present	Present	Present	Present	Present	Present	Present	Present	Absent	Absent	Present	Present	Present	Present	Present	Present	Present	Present	Present	Present	Present	Present	Present	Present	Present	Present	Present
NCPPB_2281	Psi	Present	Present	Present	Present	Present	Present	Present	Present	Present	Present	Absent	Present	Present	Present	Present	Present	Present	Present	Present	Present	Present	Absent	Present	Present	Present	Present	Present	Present	Present	Present	Present	Present	Present	Absent	Present	Present	Present	Present	Present	Present	Present	Present	Present	Present	Present	Present	Present	Present	Present	Present	Present
NCPPB_2282	Psi	Present	Present	Present	Present	Present	Present	Present	Present	Present	Present	Absent	Present	Present	Absent	Absent	Present	Present	Present	Present	Present	Present	Absent	Present	Present	Present	Present	Present	Present	Present	Present	Present	Present	Present	Absent	Present	Present	Present	Present	Present	Present	Present	Present	Present	Present	Absent	Absent	Present	Present	Present	Present	Present
PANS_07-10	Psi	Present	Present	Present	Present	Present	Present	Present	Present	Present	Present	Absent	Present	Present	Present	Present	Present	Present	Present	Present	Present	Present	Absent	Present	Present	Present	Present	Present	Present	Present	Present	Present	Present	Absent	Absent	Present	Present	Present	Present	Present	Present	Present	Present	Present	Present	Present	Present	Present	Present	Present	Present	Present
PANS_07-12	Psi	Present	Present	Present	Present	Present	Present	Present	Present	Present	Present	Absent	Present	Present	Present	Present	Present	Present	Present	Present	Present	Present	Absent	Present	Present	Present	Present	Present	Present	Present	Present	Present	Present	Absent	Absent	Present	Present	Present	Present	Present	Present	Present	Present	Present	Present	Present	Present	Present	Present	Present	Present	Present
PANS_07-14	Psi	Present	Present	Present	Present	Present	Present	Present	Present	Present	Present	Absent	Present	Present	Present	Present	Present	Present	Present	Present	Present	Present	Present	Present	Present	Present	Present	Present	Present	Present	Present	Present	Present	Present	Absent	Present	Present	Present	Present	Present	Present	Present	Present	Present	Present	Present	Present	Present	Present	Present	Present	Present
PANS_07-4	Psi	Present	Present	Present	Present	Present	Present	Present	Present	Present	Present	Absent	Present	Present	Present	Present	Present	Present	Present	Present	Present	Present	Absent	Present	Present	Present	Present	Present	Present	Present	Present	Present	Present	Absent	Absent	Present	Present	Present	Present	Present	Present	Present	Present	Present	Present	Present	Present	Present	Present	Present	Present	Present
PANS_07-6	Psi	Present	Present	Present	Present	Present	Present	Present	Present	Present	Present	Absent	Present	Present	Present	Present	Present	Present	Present	Present	Present	Present	Absent	Present	Present	Present	Present	Present	Present	Present	Present	Present	Present	Absent	Absent	Present	Present	Present	Present	Present	Present	Present	Present	Present	Present	Present	Present	Present	Present	Present	Present	Present
PANS_99-15	Psi	Present	Present	Present	Present	Present	Present	Present	Present	Present	Present	Absent	Present	Present	Present	Present	Present	Present	Present	Present	Present	Present	Present	Present	Present	Present	Present	Present	Present	Present	Present	Present	Present	Present	Absent	Present	Present	Present	Present	Present	Present	Present	Present	Present	Present	Present	Present	Present	Present	Present	Present	Present
PNA_14-11	Psi	Present	Present	Present	Present	Present	Present	Present	Present	Present	Present	Absent	Present	Present	Present	Present	Present	Present	Present	Present	Present	Present	Absent	Present	Present	Present	Present	Present	Present	Present	Present	Present	Present	Present	Absent	Present	Present	Present	Present	Present	Present	Present	Present	Present	Present	Present	Present	Present	Present	Present	Present	Present
PNA_14-12	Psi	Present	Present	Present	Present	Present	Present	Present	Present	Present	Present	Absent	Present	Present	Present	Present	Present	Present	Present	Present	Present	Present	Absent	Present	Present	Present	Present	Present	Present	Present	Present	Present	Present	Present	Absent	Present	Present	Present	Present	Present	Present	Present	Present	Present	Present	Present	Present	Present	Present	Present	Present	Present
PNA_14-9	Psi	Present	Present	Present	Present	Present	Present	Present	Present	Present	Present	Absent	Present	Present	Present	Present	Present	Present	Present	Present	Present	Present	Absent	Present	Present	Present	Present	Present	Present	Present	Present	Present	Present	Present	Absent	Present	Present	Present	Present	Present	Present	Present	Present	Present	Present	Present	Present	Present	Present	Present	Present	Present
PNA_15-2	Psi	Present	Present	Present	Present	Present	Present	Present	Present	Present	Present	Absent	Present	Present	Present	Present	Present	Present	Present	Present	Present	Present	Absent	Present	Present	Present	Present	Present	Present	Present	Present	Present	Present	Present	Absent	Present	Present	Present	Present	Present	Present	Present	Present	Present	Present	Present	Present	Present	Present	Present	Present	Present
SJM_1_1	Psi	Present	Present	Present	Present	Present	Present	Present	Present	Present	Present	Absent	Present	Present	Absent	Absent	Present	Present	Present	Present	Present	Present	Absent	Present	Present	Present	Present	Present	Present	Present	Present	Present	Present	Present	Absent	Present	Present	Present	Present	Present	Present	Present	Present	Present	Present	Absent	Absent	Present	Present	Present	Present	Present
ZJ-FGZX1	Psi	Present	Present	Present	Present	Present	Present	Present	Present	Present	Present	Absent	Present	Present	Present	Present	Present	Present	Present	Present	Present	Present	Absent	Present	Present	Present	Present	Present	Present	Present	Present	Present	Present	Present	Absent	Present	Present	Present	Present	Present	Present	Present	Present	Present	Present	Present	Present	Present	Present	Present	Present	Present

### Sheet: Table_S11
Table S11: Data on severity of symptoms on plants used in pathogenicity testing. dpi - days post inoculation.
Taxa	Samples	Plant	Symptoms_severity	dpi
Pantoea_stewartii_subsp_stewartii	CFBP_1719_1	1	4	3
Pantoea_stewartii_subsp_stewartii	CFBP_1719_1	2	4	3
Pantoea_stewartii_subsp_stewartii	CFBP_1719_1	3	4	3
Pantoea_stewartii_subsp_stewartii	CFBP_1719_1	4	4	3
Pantoea_stewartii_subsp_stewartii	CFBP_1719_1	5	4	3
Pantoea_stewartii_subsp_stewartii	CFBP_1719_1	6	3	3
Pantoea_stewartii_subsp_stewartii	CFBP_1719_1	7	2	3
Pantoea_stewartii_subsp_stewartii	CFBP_1719_1	8	2	3
Pantoea_stewartii_subsp_stewartii	CFBP_1719_1	9	3	3
Pantoea_stewartii_subsp_stewartii	CFBP_1719_1	10	3	3
Pantoea_stewartii_subsp_stewartii	CFBP_1719_2	1	3	3
Pantoea_stewartii_subsp_stewartii	CFBP_1719_2	2	2	3
Pantoea_stewartii_subsp_stewartii	CFBP_1719_2	3	3	3
Pantoea_stewartii_subsp_stewartii	CFBP_1719_2	4	2	3
Pantoea_stewartii_subsp_stewartii	CFBP_1719_2	5	4	3
Pantoea_stewartii_subsp_stewartii	CFBP_1719_2	6	4	3
Pantoea_stewartii_subsp_stewartii	CFBP_1719_2	7	0	3
Pantoea_stewartii_subsp_stewartii	CFBP_1719_2	8	2	3
Pantoea_stewartii_subsp_stewartii	CFBP_1719_2	9	4	3
Pantoea_stewartii_subsp_stewartii	CFBP_1719_2	10	4	3
Pantoea_stewartii_subsp_stewartii	CFBP_3165	1	1	3
Pantoea_stewartii_subsp_stewartii	CFBP_3165	2	0	3
Pantoea_stewartii_subsp_stewartii	CFBP_3165	3	0	3
Pantoea_stewartii_subsp_stewartii	CFBP_3165	4	1	3
Pantoea_stewartii_subsp_stewartii	CFBP_3165	5	1	3
Pantoea_stewartii_subsp_stewartii	CFBP_3165	6	1	3
Pantoea_stewartii_subsp_stewartii	CFBP_3165	7	1	3
Pantoea_stewartii_subsp_stewartii	CFBP_3165	8	1	3
Pantoea_stewartii_subsp_stewartii	CFBP_3165	9	0	3
Pantoea_stewartii_subsp_stewartii	CFBP_3165	10	1	3
Pantoea_stewartii_subsp_stewartii	CFBP_3167T	1	3	3
Pantoea_stewartii_subsp_stewartii	CFBP_3167T	2	2	3
Pantoea_stewartii_subsp_stewartii	CFBP_3167T	3	0	3
Pantoea_stewartii_subsp_stewartii	CFBP_3167T	4	3	3
Pantoea_stewartii_subsp_stewartii	CFBP_3167T	5	0	3
Pantoea_stewartii_subsp_stewartii	CFBP_3167T	6	2	3
Pantoea_stewartii_subsp_stewartii	CFBP_3167T	7	3	3
Pantoea_stewartii_subsp_stewartii	CFBP_3167T	8	3	3
Pantoea_stewartii_subsp_stewartii	CFBP_3167T	9	4	3
Pantoea_stewartii_subsp_stewartii	CFBP_3167T	10	4	3
Pantoea_stewartii_subsp_stewartii	CFBP_3169	1	1	3
Pantoea_stewartii_subsp_stewartii	CFBP_3169	2	1	3
Pantoea_stewartii_subsp_stewartii	CFBP_3169	3	0	3
Pantoea_stewartii_subsp_stewartii	CFBP_3169	4	1	3
Pantoea_stewartii_subsp_stewartii	CFBP_3169	5	1	3
Pantoea_stewartii_subsp_stewartii	CFBP_3169	6	1	3
Pantoea_stewartii_subsp_stewartii	CFBP_3169	7	0	3
Pantoea_stewartii_subsp_stewartii	CFBP_3169	8	0	3
Pantoea_stewartii_subsp_stewartii	CFBP_3169	9	1	3
Pantoea_stewartii_subsp_stewartii	CFBP_3169	10	1	3
Pantoea_stewartii_subsp_stewartii	CFBP_3445	1	5	3
Pantoea_stewartii_subsp_stewartii	CFBP_3445	2	4	3
Pantoea_stewartii_subsp_stewartii	CFBP_3445	3	4	3
Pantoea_stewartii_subsp_stewartii	CFBP_3445	4	4	3
Pantoea_stewartii_subsp_stewartii	CFBP_3445	5	3	3
Pantoea_stewartii_subsp_stewartii	CFBP_3445	6	3	3
Pantoea_stewartii_subsp_stewartii	CFBP_3445	7	4	3
Pantoea_stewartii_subsp_stewartii	CFBP_3445	8	2	3
Pantoea_stewartii_subsp_stewartii	CFBP_3445	9	4	3
Pantoea_stewartii_subsp_stewartii	CFBP_3445	10	4	3
Pantoea_stewartii_subsp_indologenes	CFBP_3614T	1	1	3
Pantoea_stewartii_subsp_indologenes	CFBP_3614T	2	1	3
Pantoea_stewartii_subsp_indologenes	CFBP_3614T	3	1	3
Pantoea_stewartii_subsp_indologenes	CFBP_3614T	4	1	3
Pantoea_stewartii_subsp_indologenes	CFBP_3614T	5	2	3
Pantoea_stewartii_subsp_indologenes	CFBP_3614T	6	1	3
Pantoea_stewartii_subsp_indologenes	CFBP_3614T	7	2	3
Pantoea_stewartii_subsp_indologenes	CFBP_3614T	8	2	3
Pantoea_stewartii_subsp_indologenes	CFBP_3614T	9	2	3
Pantoea_stewartii_subsp_indologenes	CFBP_3614T	10	1	3
Pantoea_stewartii_subsp_stewartii	NIB_Z_2806_1	1	4	3
Pantoea_stewartii_subsp_stewartii	NIB_Z_2806_1	2	4	3
Pantoea_stewartii_subsp_stewartii	NIB_Z_2806_1	3	4	3
Pantoea_stewartii_subsp_stewartii	NIB_Z_2806_1	4	4	3
Pantoea_stewartii_subsp_stewartii	NIB_Z_2806_1	5	4	3
Pantoea_stewartii_subsp_stewartii	NIB_Z_2806_1	6	2	3
Pantoea_stewartii_subsp_stewartii	NIB_Z_2806_1	7	4	3
Pantoea_stewartii_subsp_stewartii	NIB_Z_2806_1	8	4	3
Pantoea_stewartii_subsp_stewartii	NIB_Z_2806_1	9	4	3
Pantoea_stewartii_subsp_stewartii	NIB_Z_2806_1	10	3	3
Pantoea_stewartii_subsp_stewartii	NIB_Z_2806_2	1	4	3
Pantoea_stewartii_subsp_stewartii	NIB_Z_2806_2	2	2	3
Pantoea_stewartii_subsp_stewartii	NIB_Z_2806_2	3	1	3
Pantoea_stewartii_subsp_stewartii	NIB_Z_2806_2	4	3	3
Pantoea_stewartii_subsp_stewartii	NIB_Z_2806_2	5	4	3
Pantoea_stewartii_subsp_stewartii	NIB_Z_2806_2	6	2	3
Pantoea_stewartii_subsp_stewartii	NIB_Z_2806_2	7	3	3
Pantoea_stewartii_subsp_stewartii	NIB_Z_2806_2	8	3	3
Pantoea_stewartii_subsp_stewartii	NIB_Z_2806_2	9	3	3
Pantoea_stewartii_subsp_stewartii	NIB_Z_2806_2	10	3	3
Pantoea_stewartii_subsp_stewartii	NIB_Z_3391	1	4	3
Pantoea_stewartii_subsp_stewartii	NIB_Z_3391	2	4	3
Pantoea_stewartii_subsp_stewartii	NIB_Z_3391	3	3	3
Pantoea_stewartii_subsp_stewartii	NIB_Z_3391	4	4	3
Pantoea_stewartii_subsp_stewartii	NIB_Z_3391	5	3	3
Pantoea_stewartii_subsp_stewartii	NIB_Z_3391	6	3	3
Pantoea_stewartii_subsp_stewartii	NIB_Z_3391	7	4	3
Pantoea_stewartii_subsp_stewartii	NIB_Z_3391	8	4	3
Pantoea_stewartii_subsp_stewartii	NIB_Z_3391	9	3	3
Pantoea_stewartii_subsp_stewartii	NIB_Z_3391	10	4	3
Pantoea_stewartii_subsp_stewartii	PC	1	1	3
Pantoea_stewartii_subsp_stewartii	PC	2	4	3
Pantoea_stewartii_subsp_stewartii	PC	3	4	3
Pantoea_stewartii_subsp_stewartii	PC	4	3	3
Pantoea_stewartii_subsp_stewartii	PC	5	4	3
Pantoea_stewartii_subsp_stewartii	PC	6	4	3
Pantoea_stewartii_subsp_stewartii	PC	7	4	3
Pantoea_stewartii_subsp_stewartii	PC	8	4	3
Pantoea_stewartii_subsp_stewartii	PC	9	4	3
Pantoea_stewartii_subsp_stewartii	PC	10	4	3
PBS	NC	1	0	3
PBS	NC	2	0	3
PBS	NC	3	1	3
PBS	NC	4	0	3
PBS	NC	5	0	3
PBS	NC	6	0	3
PBS	NC	7	0	3
PBS	NC	8	1	3
PBS	NC	9	1	3
PBS	NC	10	1	3
Pantoea_stewartii_subsp_stewartii	CFBP_1719_1	1	4	4
Pantoea_stewartii_subsp_stewartii	CFBP_1719_1	2	4	4
Pantoea_stewartii_subsp_stewartii	CFBP_1719_1	3	4	4
Pantoea_stewartii_subsp_stewartii	CFBP_1719_1	4	4	4
Pantoea_stewartii_subsp_stewartii	CFBP_1719_1	5	4	4
Pantoea_stewartii_subsp_stewartii	CFBP_1719_1	6	3	4
Pantoea_stewartii_subsp_stewartii	CFBP_1719_1	7	2	4
Pantoea_stewartii_subsp_stewartii	CFBP_1719_1	8	2	4
Pantoea_stewartii_subsp_stewartii	CFBP_1719_1	9	3	4
Pantoea_stewartii_subsp_stewartii	CFBP_1719_1	10	3	4
Pantoea_stewartii_subsp_stewartii	CFBP_1719_2	1	4	4
Pantoea_stewartii_subsp_stewartii	CFBP_1719_2	2	2	4
Pantoea_stewartii_subsp_stewartii	CFBP_1719_2	3	3	4
Pantoea_stewartii_subsp_stewartii	CFBP_1719_2	4	3	4
Pantoea_stewartii_subsp_stewartii	CFBP_1719_2	5	4	4
Pantoea_stewartii_subsp_stewartii	CFBP_1719_2	6	4	4
Pantoea_stewartii_subsp_stewartii	CFBP_1719_2	7	2	4
Pantoea_stewartii_subsp_stewartii	CFBP_1719_2	8	2	4
Pantoea_stewartii_subsp_stewartii	CFBP_1719_2	9	4	4
Pantoea_stewartii_subsp_stewartii	CFBP_1719_2	10	4	4
Pantoea_stewartii_subsp_stewartii	CFBP_3165	1	1	4
Pantoea_stewartii_subsp_stewartii	CFBP_3165	2	0	4
Pantoea_stewartii_subsp_stewartii	CFBP_3165	3	1	4
Pantoea_stewartii_subsp_stewartii	CFBP_3165	4	1	4
Pantoea_stewartii_subsp_stewartii	CFBP_3165	5	1	4
Pantoea_stewartii_subsp_stewartii	CFBP_3165	6	1	4
Pantoea_stewartii_subsp_stewartii	CFBP_3165	7	1	4
Pantoea_stewartii_subsp_stewartii	CFBP_3165	8	1	4
Pantoea_stewartii_subsp_stewartii	CFBP_3165	9	0	4
Pantoea_stewartii_subsp_stewartii	CFBP_3165	10	1	4
Pantoea_stewartii_subsp_stewartii	CFBP_3167T	1	2	4
Pantoea_stewartii_subsp_stewartii	CFBP_3167T	2	2	4
Pantoea_stewartii_subsp_stewartii	CFBP_3167T	3	0	4
Pantoea_stewartii_subsp_stewartii	CFBP_3167T	4	3	4
Pantoea_stewartii_subsp_stewartii	CFBP_3167T	5	0	4
Pantoea_stewartii_subsp_stewartii	CFBP_3167T	6	2	4
Pantoea_stewartii_subsp_stewartii	CFBP_3167T	7	3	4
Pantoea_stewartii_subsp_stewartii	CFBP_3167T	8	3	4
Pantoea_stewartii_subsp_stewartii	CFBP_3167T	9	4	4
Pantoea_stewartii_subsp_stewartii	CFBP_3167T	10	4	4
Pantoea_stewartii_subsp_stewartii	CFBP_3169	1	1	4
Pantoea_stewartii_subsp_stewartii	CFBP_3169	2	1	4
Pantoea_stewartii_subsp_stewartii	CFBP_3169	3	1	4
Pantoea_stewartii_subsp_stewartii	CFBP_3169	4	1	4
Pantoea_stewartii_subsp_stewartii	CFBP_3169	5	1	4
Pantoea_stewartii_subsp_stewartii	CFBP_3169	6	1	4
Pantoea_stewartii_subsp_stewartii	CFBP_3169	7	0	4
Pantoea_stewartii_subsp_stewartii	CFBP_3169	8	0	4
Pantoea_stewartii_subsp_stewartii	CFBP_3169	9	1	4
Pantoea_stewartii_subsp_stewartii	CFBP_3169	10	1	4
Pantoea_stewartii_subsp_stewartii	CFBP_3445	1	5	4
Pantoea_stewartii_subsp_stewartii	CFBP_3445	2	4	4
Pantoea_stewartii_subsp_stewartii	CFBP_3445	3	4	4
Pantoea_stewartii_subsp_stewartii	CFBP_3445	4	4	4
Pantoea_stewartii_subsp_stewartii	CFBP_3445	5	3	4
Pantoea_stewartii_subsp_stewartii	CFBP_3445	6	4	4
Pantoea_stewartii_subsp_stewartii	CFBP_3445	7	4	4
Pantoea_stewartii_subsp_stewartii	CFBP_3445	8	3	4
Pantoea_stewartii_subsp_stewartii	CFBP_3445	9	4	4
Pantoea_stewartii_subsp_stewartii	CFBP_3445	10	4	4
Pantoea_stewartii_subsp_indologenes	CFBP_3614T	1	1	4
Pantoea_stewartii_subsp_indologenes	CFBP_3614T	2	1	4
Pantoea_stewartii_subsp_indologenes	CFBP_3614T	3	1	4
Pantoea_stewartii_subsp_indologenes	CFBP_3614T	4	1	4
Pantoea_stewartii_subsp_indologenes	CFBP_3614T	5	1	4
Pantoea_stewartii_subsp_indologenes	CFBP_3614T	6	1	4
Pantoea_stewartii_subsp_indologenes	CFBP_3614T	7	1	4
Pantoea_stewartii_subsp_indologenes	CFBP_3614T	8	1	4
Pantoea_stewartii_subsp_indologenes	CFBP_3614T	9	1	4
Pantoea_stewartii_subsp_indologenes	CFBP_3614T	10	1	4
Pantoea_stewartii_subsp_stewartii	NIB_Z_2806_1	1	4	4
Pantoea_stewartii_subsp_stewartii	NIB_Z_2806_1	2	4	4
Pantoea_stewartii_subsp_stewartii	NIB_Z_2806_1	3	4	4
Pantoea_stewartii_subsp_stewartii	NIB_Z_2806_1	4	4	4
Pantoea_stewartii_subsp_stewartii	NIB_Z_2806_1	5	4	4
Pantoea_stewartii_subsp_stewartii	NIB_Z_2806_1	6	2	4
Pantoea_stewartii_subsp_stewartii	NIB_Z_2806_1	7	5	4
Pantoea_stewartii_subsp_stewartii	NIB_Z_2806_1	8	4	4
Pantoea_stewartii_subsp_stewartii	NIB_Z_2806_1	9	4	4
Pantoea_stewartii_subsp_stewartii	NIB_Z_2806_1	10	3	4
Pantoea_stewartii_subsp_stewartii	NIB_Z_2806_2	1	4	4
Pantoea_stewartii_subsp_stewartii	NIB_Z_2806_2	2	2	4
Pantoea_stewartii_subsp_stewartii	NIB_Z_2806_2	3	2	4
Pantoea_stewartii_subsp_stewartii	NIB_Z_2806_2	4	3	4
Pantoea_stewartii_subsp_stewartii	NIB_Z_2806_2	5	4	4
Pantoea_stewartii_subsp_stewartii	NIB_Z_2806_2	6	3	4
Pantoea_stewartii_subsp_stewartii	NIB_Z_2806_2	7	2	4
Pantoea_stewartii_subsp_stewartii	NIB_Z_2806_2	8	4	4
Pantoea_stewartii_subsp_stewartii	NIB_Z_2806_2	9	2	4
Pantoea_stewartii_subsp_stewartii	NIB_Z_2806_2	10	3	4
Pantoea_stewartii_subsp_stewartii	NIB_Z_3391	1	4	4
Pantoea_stewartii_subsp_stewartii	NIB_Z_3391	2	4	4
Pantoea_stewartii_subsp_stewartii	NIB_Z_3391	3	2	4
Pantoea_stewartii_subsp_stewartii	NIB_Z_3391	4	3	4
Pantoea_stewartii_subsp_stewartii	NIB_Z_3391	5	4	4
Pantoea_stewartii_subsp_stewartii	NIB_Z_3391	6	3	4
Pantoea_stewartii_subsp_stewartii	NIB_Z_3391	7	4	4
Pantoea_stewartii_subsp_stewartii	NIB_Z_3391	8	4	4
Pantoea_stewartii_subsp_stewartii	NIB_Z_3391	9	3	4
Pantoea_stewartii_subsp_stewartii	NIB_Z_3391	10	4	4
Pantoea_stewartii_subsp_stewartii	PC	1	1	4
Pantoea_stewartii_subsp_stewartii	PC	2	4	4
Pantoea_stewartii_subsp_stewartii	PC	3	4	4
Pantoea_stewartii_subsp_stewartii	PC	4	3	4
Pantoea_stewartii_subsp_stewartii	PC	5	4	4
Pantoea_stewartii_subsp_stewartii	PC	6	4	4
Pantoea_stewartii_subsp_stewartii	PC	7	4	4
Pantoea_stewartii_subsp_stewartii	PC	8	4	4
Pantoea_stewartii_subsp_stewartii	PC	9	4	4
Pantoea_stewartii_subsp_stewartii	PC	10	4	4
PBS	NC	1	0	4
PBS	NC	2	0	4
PBS	NC	3	1	4
PBS	NC	4	0	4
PBS	NC	5	1	4
PBS	NC	6	0	4
PBS	NC	7	0	4
PBS	NC	8	1	4
PBS	NC	9	1	4
PBS	NC	10	1	4
Pantoea_stewartii_subsp_stewartii	CFBP_1719_1	1	6	7
Pantoea_stewartii_subsp_stewartii	CFBP_1719_1	2	4	7
Pantoea_stewartii_subsp_stewartii	CFBP_1719_1	3	4	7
Pantoea_stewartii_subsp_stewartii	CFBP_1719_1	4	6	7
Pantoea_stewartii_subsp_stewartii	CFBP_1719_1	5	5	7
Pantoea_stewartii_subsp_stewartii	CFBP_1719_1	6	3	7
Pantoea_stewartii_subsp_stewartii	CFBP_1719_1	7	2	7
Pantoea_stewartii_subsp_stewartii	CFBP_1719_1	8	2	7
Pantoea_stewartii_subsp_stewartii	CFBP_1719_1	9	5	7
Pantoea_stewartii_subsp_stewartii	CFBP_1719_1	10	3	7
Pantoea_stewartii_subsp_stewartii	CFBP_1719_2	1	4	7
Pantoea_stewartii_subsp_stewartii	CFBP_1719_2	2	2	7
Pantoea_stewartii_subsp_stewartii	CFBP_1719_2	3	3	7
Pantoea_stewartii_subsp_stewartii	CFBP_1719_2	4	3	7
Pantoea_stewartii_subsp_stewartii	CFBP_1719_2	5	4	7
Pantoea_stewartii_subsp_stewartii	CFBP_1719_2	6	4	7
Pantoea_stewartii_subsp_stewartii	CFBP_1719_2	7	2	7
Pantoea_stewartii_subsp_stewartii	CFBP_1719_2	8	2	7
Pantoea_stewartii_subsp_stewartii	CFBP_1719_2	9	4	7
Pantoea_stewartii_subsp_stewartii	CFBP_1719_2	10	5	7
Pantoea_stewartii_subsp_stewartii	CFBP_3165	1	1	7
Pantoea_stewartii_subsp_stewartii	CFBP_3165	2	1	7
Pantoea_stewartii_subsp_stewartii	CFBP_3165	3	1	7
Pantoea_stewartii_subsp_stewartii	CFBP_3165	4	1	7
Pantoea_stewartii_subsp_stewartii	CFBP_3165	5	1	7
Pantoea_stewartii_subsp_stewartii	CFBP_3165	6	1	7
Pantoea_stewartii_subsp_stewartii	CFBP_3165	7	1	7
Pantoea_stewartii_subsp_stewartii	CFBP_3165	8	0	7
Pantoea_stewartii_subsp_stewartii	CFBP_3165	9	0	7
Pantoea_stewartii_subsp_stewartii	CFBP_3165	10	1	7
Pantoea_stewartii_subsp_stewartii	CFBP_3167T	1	2	7
Pantoea_stewartii_subsp_stewartii	CFBP_3167T	2	2	7
Pantoea_stewartii_subsp_stewartii	CFBP_3167T	3	0	7
Pantoea_stewartii_subsp_stewartii	CFBP_3167T	4	3	7
Pantoea_stewartii_subsp_stewartii	CFBP_3167T	5	1	7
Pantoea_stewartii_subsp_stewartii	CFBP_3167T	6	1	7
Pantoea_stewartii_subsp_stewartii	CFBP_3167T	7	3	7
Pantoea_stewartii_subsp_stewartii	CFBP_3167T	8	3	7
Pantoea_stewartii_subsp_stewartii	CFBP_3167T	9	5	7
Pantoea_stewartii_subsp_stewartii	CFBP_3167T	10	4	7
Pantoea_stewartii_subsp_stewartii	CFBP_3169	1	1	7
Pantoea_stewartii_subsp_stewartii	CFBP_3169	2	1	7
Pantoea_stewartii_subsp_stewartii	CFBP_3169	3	0	7
Pantoea_stewartii_subsp_stewartii	CFBP_3169	4	1	7
Pantoea_stewartii_subsp_stewartii	CFBP_3169	5	1	7
Pantoea_stewartii_subsp_stewartii	CFBP_3169	6	1	7
Pantoea_stewartii_subsp_stewartii	CFBP_3169	7	0	7
Pantoea_stewartii_subsp_stewartii	CFBP_3169	8	0	7
Pantoea_stewartii_subsp_stewartii	CFBP_3169	9	1	7
Pantoea_stewartii_subsp_stewartii	CFBP_3169	10	1	7
Pantoea_stewartii_subsp_stewartii	CFBP_3445	1	6	7
Pantoea_stewartii_subsp_stewartii	CFBP_3445	2	4	7
Pantoea_stewartii_subsp_stewartii	CFBP_3445	3	4	7
Pantoea_stewartii_subsp_stewartii	CFBP_3445	4	4	7
Pantoea_stewartii_subsp_stewartii	CFBP_3445	5	4	7
Pantoea_stewartii_subsp_stewartii	CFBP_3445	6	6	7
Pantoea_stewartii_subsp_stewartii	CFBP_3445	7	5	7
Pantoea_stewartii_subsp_stewartii	CFBP_3445	8	3	7
Pantoea_stewartii_subsp_stewartii	CFBP_3445	9	5	7
Pantoea_stewartii_subsp_stewartii	CFBP_3445	10	4	7
Pantoea_stewartii_subsp_indologenes	CFBP_3614T	1	1	7
Pantoea_stewartii_subsp_indologenes	CFBP_3614T	2	1	7
Pantoea_stewartii_subsp_indologenes	CFBP_3614T	3	1	7
Pantoea_stewartii_subsp_indologenes	CFBP_3614T	4	1	7
Pantoea_stewartii_subsp_indologenes	CFBP_3614T	5	1	7
Pantoea_stewartii_subsp_indologenes	CFBP_3614T	6	1	7
Pantoea_stewartii_subsp_indologenes	CFBP_3614T	7	1	7
Pantoea_stewartii_subsp_indologenes	CFBP_3614T	8	1	7
Pantoea_stewartii_subsp_indologenes	CFBP_3614T	9	1	7
Pantoea_stewartii_subsp_indologenes	CFBP_3614T	10	1	7
Pantoea_stewartii_subsp_stewartii	NIB_Z_2806_1	1	4	7
Pantoea_stewartii_subsp_stewartii	NIB_Z_2806_1	2	5	7
Pantoea_stewartii_subsp_stewartii	NIB_Z_2806_1	3	4	7
Pantoea_stewartii_subsp_stewartii	NIB_Z_2806_1	4	5	7
Pantoea_stewartii_subsp_stewartii	NIB_Z_2806_1	5	4	7
Pantoea_stewartii_subsp_stewartii	NIB_Z_2806_1	6	3	7
Pantoea_stewartii_subsp_stewartii	NIB_Z_2806_1	7	5	7
Pantoea_stewartii_subsp_stewartii	NIB_Z_2806_1	8	4	7
Pantoea_stewartii_subsp_stewartii	NIB_Z_2806_1	9	4	7
Pantoea_stewartii_subsp_stewartii	NIB_Z_2806_1	10	2	7
Pantoea_stewartii_subsp_stewartii	NIB_Z_2806_2	1	4	7
Pantoea_stewartii_subsp_stewartii	NIB_Z_2806_2	2	1	7
Pantoea_stewartii_subsp_stewartii	NIB_Z_2806_2	3	2	7
Pantoea_stewartii_subsp_stewartii	NIB_Z_2806_2	4	3	7
Pantoea_stewartii_subsp_stewartii	NIB_Z_2806_2	5	4	7
Pantoea_stewartii_subsp_stewartii	NIB_Z_2806_2	6	3	7
Pantoea_stewartii_subsp_stewartii	NIB_Z_2806_2	7	3	7
Pantoea_stewartii_subsp_stewartii	NIB_Z_2806_2	8	3	7
Pantoea_stewartii_subsp_stewartii	NIB_Z_2806_2	9	2	7
Pantoea_stewartii_subsp_stewartii	NIB_Z_2806_2	10	3	7
Pantoea_stewartii_subsp_stewartii	NIB_Z_3391	1	4	7
Pantoea_stewartii_subsp_stewartii	NIB_Z_3391	2	4	7
Pantoea_stewartii_subsp_stewartii	NIB_Z_3391	3	2	7
Pantoea_stewartii_subsp_stewartii	NIB_Z_3391	4	6	7
Pantoea_stewartii_subsp_stewartii	NIB_Z_3391	5	4	7
Pantoea_stewartii_subsp_stewartii	NIB_Z_3391	6	3	7
Pantoea_stewartii_subsp_stewartii	NIB_Z_3391	7	4	7
Pantoea_stewartii_subsp_stewartii	NIB_Z_3391	8	4	7
Pantoea_stewartii_subsp_stewartii	NIB_Z_3391	9	3	7
Pantoea_stewartii_subsp_stewartii	NIB_Z_3391	10	4	7
Pantoea_stewartii_subsp_stewartii	PC	1	1	7
Pantoea_stewartii_subsp_stewartii	PC	2	4	7
Pantoea_stewartii_subsp_stewartii	PC	3	4	7
Pantoea_stewartii_subsp_stewartii	PC	4	3	7
Pantoea_stewartii_subsp_stewartii	PC	5	5	7
Pantoea_stewartii_subsp_stewartii	PC	6	4	7
Pantoea_stewartii_subsp_stewartii	PC	7	4	7
Pantoea_stewartii_subsp_stewartii	PC	8	4	7
Pantoea_stewartii_subsp_stewartii	PC	9	5	7
Pantoea_stewartii_subsp_stewartii	PC	10	4	7
PBS	NC	1	1	7
PBS	NC	2	0	7
PBS	NC	3	1	7
PBS	NC	4	0	7
PBS	NC	5	1	7
PBS	NC	6	0	7
PBS	NC	7	0	7
PBS	NC	8	1	7
PBS	NC	9	1	7
PBS	NC	10	1	7
Pantoea_stewartii_subsp_stewartii	CFBP_1719_1	1	6	8
Pantoea_stewartii_subsp_stewartii	CFBP_1719_1	2	4	8
Pantoea_stewartii_subsp_stewartii	CFBP_1719_1	3	4	8
Pantoea_stewartii_subsp_stewartii	CFBP_1719_1	4	6	8
Pantoea_stewartii_subsp_stewartii	CFBP_1719_1	5	5	8
Pantoea_stewartii_subsp_stewartii	CFBP_1719_1	6	3	8
Pantoea_stewartii_subsp_stewartii	CFBP_1719_1	7	2	8
Pantoea_stewartii_subsp_stewartii	CFBP_1719_1	8	2	8
Pantoea_stewartii_subsp_stewartii	CFBP_1719_1	9	5	8
Pantoea_stewartii_subsp_stewartii	CFBP_1719_1	10	3	8
Pantoea_stewartii_subsp_stewartii	CFBP_1719_2	1	4	8
Pantoea_stewartii_subsp_stewartii	CFBP_1719_2	2	2	8
Pantoea_stewartii_subsp_stewartii	CFBP_1719_2	3	3	8
Pantoea_stewartii_subsp_stewartii	CFBP_1719_2	4	3	8
Pantoea_stewartii_subsp_stewartii	CFBP_1719_2	5	4	8
Pantoea_stewartii_subsp_stewartii	CFBP_1719_2	6	4	8
Pantoea_stewartii_subsp_stewartii	CFBP_1719_2	7	2	8
Pantoea_stewartii_subsp_stewartii	CFBP_1719_2	8	2	8
Pantoea_stewartii_subsp_stewartii	CFBP_1719_2	9	4	8
Pantoea_stewartii_subsp_stewartii	CFBP_1719_2	10	5	8
Pantoea_stewartii_subsp_stewartii	CFBP_3165	1	1	8
Pantoea_stewartii_subsp_stewartii	CFBP_3165	2	0	8
Pantoea_stewartii_subsp_stewartii	CFBP_3165	3	1	8
Pantoea_stewartii_subsp_stewartii	CFBP_3165	4	0	8
Pantoea_stewartii_subsp_stewartii	CFBP_3165	5	1	8
Pantoea_stewartii_subsp_stewartii	CFBP_3165	6	1	8
Pantoea_stewartii_subsp_stewartii	CFBP_3165	7	1	8
Pantoea_stewartii_subsp_stewartii	CFBP_3165	8	1	8
Pantoea_stewartii_subsp_stewartii	CFBP_3165	9	0	8
Pantoea_stewartii_subsp_stewartii	CFBP_3165	10	1	8
Pantoea_stewartii_subsp_stewartii	CFBP_3167T	1	2	8
Pantoea_stewartii_subsp_stewartii	CFBP_3167T	2	2	8
Pantoea_stewartii_subsp_stewartii	CFBP_3167T	3	0	8
Pantoea_stewartii_subsp_stewartii	CFBP_3167T	4	3	8
Pantoea_stewartii_subsp_stewartii	CFBP_3167T	5	1	8
Pantoea_stewartii_subsp_stewartii	CFBP_3167T	6	2	8
Pantoea_stewartii_subsp_stewartii	CFBP_3167T	7	3	8
Pantoea_stewartii_subsp_stewartii	CFBP_3167T	8	2	8
Pantoea_stewartii_subsp_stewartii	CFBP_3167T	9	4	8
Pantoea_stewartii_subsp_stewartii	CFBP_3167T	10	4	8
Pantoea_stewartii_subsp_stewartii	CFBP_3169	1	1	8
Pantoea_stewartii_subsp_stewartii	CFBP_3169	2	1	8
Pantoea_stewartii_subsp_stewartii	CFBP_3169	3	1	8
Pantoea_stewartii_subsp_stewartii	CFBP_3169	4	1	8
Pantoea_stewartii_subsp_stewartii	CFBP_3169	5	1	8
Pantoea_stewartii_subsp_stewartii	CFBP_3169	6	0	8
Pantoea_stewartii_subsp_stewartii	CFBP_3169	7	0	8
Pantoea_stewartii_subsp_stewartii	CFBP_3169	8	0	8
Pantoea_stewartii_subsp_stewartii	CFBP_3169	9	1	8
Pantoea_stewartii_subsp_stewartii	CFBP_3169	10	1	8
Pantoea_stewartii_subsp_stewartii	CFBP_3445	1	6	8
Pantoea_stewartii_subsp_stewartii	CFBP_3445	2	4	8
Pantoea_stewartii_subsp_stewartii	CFBP_3445	3	4	8
Pantoea_stewartii_subsp_stewartii	CFBP_3445	4	3	8
Pantoea_stewartii_subsp_stewartii	CFBP_3445	5	4	8
Pantoea_stewartii_subsp_stewartii	CFBP_3445	6	6	8
Pantoea_stewartii_subsp_stewartii	CFBP_3445	7	5	8
Pantoea_stewartii_subsp_stewartii	CFBP_3445	8	2	8
Pantoea_stewartii_subsp_stewartii	CFBP_3445	9	4	8
Pantoea_stewartii_subsp_stewartii	CFBP_3445	10	3	8
Pantoea_stewartii_subsp_indologenes	CFBP_3614T	1	1	8
Pantoea_stewartii_subsp_indologenes	CFBP_3614T	2	1	8
Pantoea_stewartii_subsp_indologenes	CFBP_3614T	3	1	8
Pantoea_stewartii_subsp_indologenes	CFBP_3614T	4	1	8
Pantoea_stewartii_subsp_indologenes	CFBP_3614T	5	1	8
Pantoea_stewartii_subsp_indologenes	CFBP_3614T	6	1	8
Pantoea_stewartii_subsp_indologenes	CFBP_3614T	7	1	8
Pantoea_stewartii_subsp_indologenes	CFBP_3614T	8	1	8
Pantoea_stewartii_subsp_indologenes	CFBP_3614T	9	1	8
Pantoea_stewartii_subsp_indologenes	CFBP_3614T	10	1	8
Pantoea_stewartii_subsp_stewartii	NIB_Z_2806_1	1	4	8
Pantoea_stewartii_subsp_stewartii	NIB_Z_2806_1	2	4	8
Pantoea_stewartii_subsp_stewartii	NIB_Z_2806_1	3	4	8
Pantoea_stewartii_subsp_stewartii	NIB_Z_2806_1	4	6	8
Pantoea_stewartii_subsp_stewartii	NIB_Z_2806_1	5	4	8
Pantoea_stewartii_subsp_stewartii	NIB_Z_2806_1	6	2	8
Pantoea_stewartii_subsp_stewartii	NIB_Z_2806_1	7	5	8
Pantoea_stewartii_subsp_stewartii	NIB_Z_2806_1	8	6	8
Pantoea_stewartii_subsp_stewartii	NIB_Z_2806_1	9	4	8
Pantoea_stewartii_subsp_stewartii	NIB_Z_2806_1	10	2	8
Pantoea_stewartii_subsp_stewartii	NIB_Z_2806_2	1	4	8
Pantoea_stewartii_subsp_stewartii	NIB_Z_2806_2	2	2	8
Pantoea_stewartii_subsp_stewartii	NIB_Z_2806_2	3	1	8
Pantoea_stewartii_subsp_stewartii	NIB_Z_2806_2	4	3	8
Pantoea_stewartii_subsp_stewartii	NIB_Z_2806_2	5	4	8
Pantoea_stewartii_subsp_stewartii	NIB_Z_2806_2	6	3	8
Pantoea_stewartii_subsp_stewartii	NIB_Z_2806_2	7	2	8
Pantoea_stewartii_subsp_stewartii	NIB_Z_2806_2	8	3	8
Pantoea_stewartii_subsp_stewartii	NIB_Z_2806_2	9	2	8
Pantoea_stewartii_subsp_stewartii	NIB_Z_2806_2	10	3	8
Pantoea_stewartii_subsp_stewartii	NIB_Z_3391	1	4	8
Pantoea_stewartii_subsp_stewartii	NIB_Z_3391	2	4	8
Pantoea_stewartii_subsp_stewartii	NIB_Z_3391	3	2	8
Pantoea_stewartii_subsp_stewartii	NIB_Z_3391	4	6	8
Pantoea_stewartii_subsp_stewartii	NIB_Z_3391	5	4	8
Pantoea_stewartii_subsp_stewartii	NIB_Z_3391	6	3	8
Pantoea_stewartii_subsp_stewartii	NIB_Z_3391	7	4	8
Pantoea_stewartii_subsp_stewartii	NIB_Z_3391	8	5	8
Pantoea_stewartii_subsp_stewartii	NIB_Z_3391	9	3	8
Pantoea_stewartii_subsp_stewartii	NIB_Z_3391	10	4	8
Pantoea_stewartii_subsp_stewartii	PC	1	1	8
Pantoea_stewartii_subsp_stewartii	PC	2	4	8
Pantoea_stewartii_subsp_stewartii	PC	3	4	8
Pantoea_stewartii_subsp_stewartii	PC	4	3	8
Pantoea_stewartii_subsp_stewartii	PC	5	5	8
Pantoea_stewartii_subsp_stewartii	PC	6	4	8
Pantoea_stewartii_subsp_stewartii	PC	7	4	8
Pantoea_stewartii_subsp_stewartii	PC	8	4	8
Pantoea_stewartii_subsp_stewartii	PC	9	5	8
Pantoea_stewartii_subsp_stewartii	PC	10	4	8
PBS	NC	1	1	8
PBS	NC	2	0	8
PBS	NC	3	1	8
PBS	NC	4	0	8
PBS	NC	5	1	8
PBS	NC	6	0	8
PBS	NC	7	1	8
PBS	NC	8	1	8
PBS	NC	9	1	8
PBS	NC	10	1	8
Pantoea_stewartii_subsp_stewartii	CFBP_1719_1	1	6	10
Pantoea_stewartii_subsp_stewartii	CFBP_1719_1	2	4	10
Pantoea_stewartii_subsp_stewartii	CFBP_1719_1	3	4	10
Pantoea_stewartii_subsp_stewartii	CFBP_1719_1	4	6	10
Pantoea_stewartii_subsp_stewartii	CFBP_1719_1	5	6	10
Pantoea_stewartii_subsp_stewartii	CFBP_1719_1	6	3	10
Pantoea_stewartii_subsp_stewartii	CFBP_1719_1	7	2	10
Pantoea_stewartii_subsp_stewartii	CFBP_1719_1	8	2	10
Pantoea_stewartii_subsp_stewartii	CFBP_1719_1	9	5	10
Pantoea_stewartii_subsp_stewartii	CFBP_1719_1	10	3	10
Pantoea_stewartii_subsp_stewartii	CFBP_1719_2	1	4	10
Pantoea_stewartii_subsp_stewartii	CFBP_1719_2	2	2	10
Pantoea_stewartii_subsp_stewartii	CFBP_1719_2	3	3	10
Pantoea_stewartii_subsp_stewartii	CFBP_1719_2	4	3	10
Pantoea_stewartii_subsp_stewartii	CFBP_1719_2	5	4	10
Pantoea_stewartii_subsp_stewartii	CFBP_1719_2	6	4	10
Pantoea_stewartii_subsp_stewartii	CFBP_1719_2	7	2	10
Pantoea_stewartii_subsp_stewartii	CFBP_1719_2	8	2	10
Pantoea_stewartii_subsp_stewartii	CFBP_1719_2	9	4	10
Pantoea_stewartii_subsp_stewartii	CFBP_1719_2	10	4	10
Pantoea_stewartii_subsp_stewartii	CFBP_3165	1	1	10
Pantoea_stewartii_subsp_stewartii	CFBP_3165	2	1	10
Pantoea_stewartii_subsp_stewartii	CFBP_3165	3	1	10
Pantoea_stewartii_subsp_stewartii	CFBP_3165	4	0	10
Pantoea_stewartii_subsp_stewartii	CFBP_3165	5	1	10
Pantoea_stewartii_subsp_stewartii	CFBP_3165	6	1	10
Pantoea_stewartii_subsp_stewartii	CFBP_3165	7	1	10
Pantoea_stewartii_subsp_stewartii	CFBP_3165	8	1	10
Pantoea_stewartii_subsp_stewartii	CFBP_3165	9	0	10
Pantoea_stewartii_subsp_stewartii	CFBP_3165	10	1	10
Pantoea_stewartii_subsp_stewartii	CFBP_3167T	1	2	10
Pantoea_stewartii_subsp_stewartii	CFBP_3167T	2	2	10
Pantoea_stewartii_subsp_stewartii	CFBP_3167T	3	0	10
Pantoea_stewartii_subsp_stewartii	CFBP_3167T	4	3	10
Pantoea_stewartii_subsp_stewartii	CFBP_3167T	5	1	10
Pantoea_stewartii_subsp_stewartii	CFBP_3167T	6	2	10
Pantoea_stewartii_subsp_stewartii	CFBP_3167T	7	3	10
Pantoea_stewartii_subsp_stewartii	CFBP_3167T	8	2	10
Pantoea_stewartii_subsp_stewartii	CFBP_3167T	9	4	10
Pantoea_stewartii_subsp_stewartii	CFBP_3167T	10	3	10
Pantoea_stewartii_subsp_stewartii	CFBP_3169	1	1	10
Pantoea_stewartii_subsp_stewartii	CFBP_3169	2	1	10
Pantoea_stewartii_subsp_stewartii	CFBP_3169	3	1	10
Pantoea_stewartii_subsp_stewartii	CFBP_3169	4	1	10
Pantoea_stewartii_subsp_stewartii	CFBP_3169	5	1	10
Pantoea_stewartii_subsp_stewartii	CFBP_3169	6	1	10
Pantoea_stewartii_subsp_stewartii	CFBP_3169	7	1	10
Pantoea_stewartii_subsp_stewartii	CFBP_3169	8	0	10
Pantoea_stewartii_subsp_stewartii	CFBP_3169	9	1	10
Pantoea_stewartii_subsp_stewartii	CFBP_3169	10	1	10
Pantoea_stewartii_subsp_stewartii	CFBP_3445	1	6	10
Pantoea_stewartii_subsp_stewartii	CFBP_3445	2	4	10
Pantoea_stewartii_subsp_stewartii	CFBP_3445	3	5	10
Pantoea_stewartii_subsp_stewartii	CFBP_3445	4	4	10
Pantoea_stewartii_subsp_stewartii	CFBP_3445	5	4	10
Pantoea_stewartii_subsp_stewartii	CFBP_3445	6	6	10
Pantoea_stewartii_subsp_stewartii	CFBP_3445	7	6	10
Pantoea_stewartii_subsp_stewartii	CFBP_3445	8	3	10
Pantoea_stewartii_subsp_stewartii	CFBP_3445	9	4	10
Pantoea_stewartii_subsp_stewartii	CFBP_3445	10	4	10
Pantoea_stewartii_subsp_indologenes	CFBP_3614T	1	1	10
Pantoea_stewartii_subsp_indologenes	CFBP_3614T	2	1	10
Pantoea_stewartii_subsp_indologenes	CFBP_3614T	3	2	10
Pantoea_stewartii_subsp_indologenes	CFBP_3614T	4	1	10
Pantoea_stewartii_subsp_indologenes	CFBP_3614T	5	1	10
Pantoea_stewartii_subsp_indologenes	CFBP_3614T	6	1	10
Pantoea_stewartii_subsp_indologenes	CFBP_3614T	7	2	10
Pantoea_stewartii_subsp_indologenes	CFBP_3614T	8	1	10
Pantoea_stewartii_subsp_indologenes	CFBP_3614T	9	2	10
Pantoea_stewartii_subsp_indologenes	CFBP_3614T	10	1	10
Pantoea_stewartii_subsp_stewartii	NIB_Z_2806_1	1	4	10
Pantoea_stewartii_subsp_stewartii	NIB_Z_2806_1	2	4	10
Pantoea_stewartii_subsp_stewartii	NIB_Z_2806_1	3	3	10
Pantoea_stewartii_subsp_stewartii	NIB_Z_2806_1	4	6	10
Pantoea_stewartii_subsp_stewartii	NIB_Z_2806_1	5	4	10
Pantoea_stewartii_subsp_stewartii	NIB_Z_2806_1	6	3	10
Pantoea_stewartii_subsp_stewartii	NIB_Z_2806_1	7	5	10
Pantoea_stewartii_subsp_stewartii	NIB_Z_2806_1	8	6	10
Pantoea_stewartii_subsp_stewartii	NIB_Z_2806_1	9	4	10
Pantoea_stewartii_subsp_stewartii	NIB_Z_2806_1	10	2	10
Pantoea_stewartii_subsp_stewartii	NIB_Z_2806_2	1	4	10
Pantoea_stewartii_subsp_stewartii	NIB_Z_2806_2	2	2	10
Pantoea_stewartii_subsp_stewartii	NIB_Z_2806_2	3	2	10
Pantoea_stewartii_subsp_stewartii	NIB_Z_2806_2	4	3	10
Pantoea_stewartii_subsp_stewartii	NIB_Z_2806_2	5	4	10
Pantoea_stewartii_subsp_stewartii	NIB_Z_2806_2	6	3	10
Pantoea_stewartii_subsp_stewartii	NIB_Z_2806_2	7	2	10
Pantoea_stewartii_subsp_stewartii	NIB_Z_2806_2	8	3	10
Pantoea_stewartii_subsp_stewartii	NIB_Z_2806_2	9	2	10
Pantoea_stewartii_subsp_stewartii	NIB_Z_2806_2	10	2	10
Pantoea_stewartii_subsp_stewartii	NIB_Z_3391	1	5	10
Pantoea_stewartii_subsp_stewartii	NIB_Z_3391	2	4	10
Pantoea_stewartii_subsp_stewartii	NIB_Z_3391	3	2	10
Pantoea_stewartii_subsp_stewartii	NIB_Z_3391	4	5	10
Pantoea_stewartii_subsp_stewartii	NIB_Z_3391	5	4	10
Pantoea_stewartii_subsp_stewartii	NIB_Z_3391	6	3	10
Pantoea_stewartii_subsp_stewartii	NIB_Z_3391	7	4	10
Pantoea_stewartii_subsp_stewartii	NIB_Z_3391	8	4	10
Pantoea_stewartii_subsp_stewartii	NIB_Z_3391	9	3	10
Pantoea_stewartii_subsp_stewartii	NIB_Z_3391	10	4	10
Pantoea_stewartii_subsp_stewartii	PC	1	1	10
Pantoea_stewartii_subsp_stewartii	PC	2	4	10
Pantoea_stewartii_subsp_stewartii	PC	3	4	10
Pantoea_stewartii_subsp_stewartii	PC	4	3	10
Pantoea_stewartii_subsp_stewartii	PC	5	4	10
Pantoea_stewartii_subsp_stewartii	PC	6	4	10
Pantoea_stewartii_subsp_stewartii	PC	7	4	10
Pantoea_stewartii_subsp_stewartii	PC	8	4	10
Pantoea_stewartii_subsp_stewartii	PC	9	4	10
Pantoea_stewartii_subsp_stewartii	PC	10	5	10
PBS	NC	1	1	10
PBS	NC	2	0	10
PBS	NC	3	1	10
PBS	NC	4	0	10
PBS	NC	5	1	10
PBS	NC	6	0	10
PBS	NC	7	0	10
PBS	NC	8	1	10
PBS	NC	9	1	10
PBS	NC	10	1	10
Pantoea_stewartii_subsp_stewartii	CFBP_1719_1	1	6	14
Pantoea_stewartii_subsp_stewartii	CFBP_1719_1	2	4	14
Pantoea_stewartii_subsp_stewartii	CFBP_1719_1	3	3	14
Pantoea_stewartii_subsp_stewartii	CFBP_1719_1	4	6	14
Pantoea_stewartii_subsp_stewartii	CFBP_1719_1	5	6	14
Pantoea_stewartii_subsp_stewartii	CFBP_1719_1	6	5	14
Pantoea_stewartii_subsp_stewartii	CFBP_1719_1	7	1	14
Pantoea_stewartii_subsp_stewartii	CFBP_1719_1	8	2	14
Pantoea_stewartii_subsp_stewartii	CFBP_1719_1	9	5	14
Pantoea_stewartii_subsp_stewartii	CFBP_1719_1	10	3	14
Pantoea_stewartii_subsp_stewartii	CFBP_1719_2	1	5	14
Pantoea_stewartii_subsp_stewartii	CFBP_1719_2	2	2	14
Pantoea_stewartii_subsp_stewartii	CFBP_1719_2	3	3	14
Pantoea_stewartii_subsp_stewartii	CFBP_1719_2	4	3	14
Pantoea_stewartii_subsp_stewartii	CFBP_1719_2	5	3	14
Pantoea_stewartii_subsp_stewartii	CFBP_1719_2	6	3	14
Pantoea_stewartii_subsp_stewartii	CFBP_1719_2	7	2	14
Pantoea_stewartii_subsp_stewartii	CFBP_1719_2	8	0	14
Pantoea_stewartii_subsp_stewartii	CFBP_1719_2	9	3	14
Pantoea_stewartii_subsp_stewartii	CFBP_1719_2	10	4	14
Pantoea_stewartii_subsp_stewartii	CFBP_3165	1	0	14
Pantoea_stewartii_subsp_stewartii	CFBP_3165	2	0	14
Pantoea_stewartii_subsp_stewartii	CFBP_3165	3	0	14
Pantoea_stewartii_subsp_stewartii	CFBP_3165	4	0	14
Pantoea_stewartii_subsp_stewartii	CFBP_3165	5	0	14
Pantoea_stewartii_subsp_stewartii	CFBP_3165	6	1	14
Pantoea_stewartii_subsp_stewartii	CFBP_3165	7	0	14
Pantoea_stewartii_subsp_stewartii	CFBP_3165	8	0	14
Pantoea_stewartii_subsp_stewartii	CFBP_3165	9	0	14
Pantoea_stewartii_subsp_stewartii	CFBP_3165	10	1	14
Pantoea_stewartii_subsp_stewartii	CFBP_3167T	1	2	14
Pantoea_stewartii_subsp_stewartii	CFBP_3167T	2	3	14
Pantoea_stewartii_subsp_stewartii	CFBP_3167T	3	1	14
Pantoea_stewartii_subsp_stewartii	CFBP_3167T	4	3	14
Pantoea_stewartii_subsp_stewartii	CFBP_3167T	5	0	14
Pantoea_stewartii_subsp_stewartii	CFBP_3167T	6	2	14
Pantoea_stewartii_subsp_stewartii	CFBP_3167T	7	2	14
Pantoea_stewartii_subsp_stewartii	CFBP_3167T	8	2	14
Pantoea_stewartii_subsp_stewartii	CFBP_3167T	9	3	14
Pantoea_stewartii_subsp_stewartii	CFBP_3167T	10	3	14
Pantoea_stewartii_subsp_stewartii	CFBP_3169	1	0	14
Pantoea_stewartii_subsp_stewartii	CFBP_3169	2	0	14
Pantoea_stewartii_subsp_stewartii	CFBP_3169	3	0	14
Pantoea_stewartii_subsp_stewartii	CFBP_3169	4	0	14
Pantoea_stewartii_subsp_stewartii	CFBP_3169	5	0	14
Pantoea_stewartii_subsp_stewartii	CFBP_3169	6	1	14
Pantoea_stewartii_subsp_stewartii	CFBP_3169	7	0	14
Pantoea_stewartii_subsp_stewartii	CFBP_3169	8	0	14
Pantoea_stewartii_subsp_stewartii	CFBP_3169	9	1	14
Pantoea_stewartii_subsp_stewartii	CFBP_3169	10	1	14
Pantoea_stewartii_subsp_stewartii	CFBP_3445	1	6	14
Pantoea_stewartii_subsp_stewartii	CFBP_3445	2	4	14
Pantoea_stewartii_subsp_stewartii	CFBP_3445	3	6	14
Pantoea_stewartii_subsp_stewartii	CFBP_3445	4	3	14
Pantoea_stewartii_subsp_stewartii	CFBP_3445	5	3	14
Pantoea_stewartii_subsp_stewartii	CFBP_3445	6	6	14
Pantoea_stewartii_subsp_stewartii	CFBP_3445	7	6	14
Pantoea_stewartii_subsp_stewartii	CFBP_3445	8	0	14
Pantoea_stewartii_subsp_stewartii	CFBP_3445	9	3	14
Pantoea_stewartii_subsp_stewartii	CFBP_3445	10	3	14
Pantoea_stewartii_subsp_indologenes	CFBP_3614T	1	0	14
Pantoea_stewartii_subsp_indologenes	CFBP_3614T	2	0	14
Pantoea_stewartii_subsp_indologenes	CFBP_3614T	3	1	14
Pantoea_stewartii_subsp_indologenes	CFBP_3614T	4	0	14
Pantoea_stewartii_subsp_indologenes	CFBP_3614T	5	0	14
Pantoea_stewartii_subsp_indologenes	CFBP_3614T	6	0	14
Pantoea_stewartii_subsp_indologenes	CFBP_3614T	7	0	14
Pantoea_stewartii_subsp_indologenes	CFBP_3614T	8	1	14
Pantoea_stewartii_subsp_indologenes	CFBP_3614T	9	0	14
Pantoea_stewartii_subsp_indologenes	CFBP_3614T	10	0	14
Pantoea_stewartii_subsp_stewartii	NIB_Z_2806_1	1	3	14
Pantoea_stewartii_subsp_stewartii	NIB_Z_2806_1	2	3	14
Pantoea_stewartii_subsp_stewartii	NIB_Z_2806_1	3	3	14
Pantoea_stewartii_subsp_stewartii	NIB_Z_2806_1	4	6	14
Pantoea_stewartii_subsp_stewartii	NIB_Z_2806_1	5	3	14
Pantoea_stewartii_subsp_stewartii	NIB_Z_2806_1	6	2	14
Pantoea_stewartii_subsp_stewartii	NIB_Z_2806_1	7	6	14
Pantoea_stewartii_subsp_stewartii	NIB_Z_2806_1	8	6	14
Pantoea_stewartii_subsp_stewartii	NIB_Z_2806_1	9	3	14
Pantoea_stewartii_subsp_stewartii	NIB_Z_2806_1	10	2	14
Pantoea_stewartii_subsp_stewartii	NIB_Z_2806_2	1	4	14
Pantoea_stewartii_subsp_stewartii	NIB_Z_2806_2	2	2	14
Pantoea_stewartii_subsp_stewartii	NIB_Z_2806_2	3	1	14
Pantoea_stewartii_subsp_stewartii	NIB_Z_2806_2	4	1	14
Pantoea_stewartii_subsp_stewartii	NIB_Z_2806_2	5	6	14
Pantoea_stewartii_subsp_stewartii	NIB_Z_2806_2	6	3	14
Pantoea_stewartii_subsp_stewartii	NIB_Z_2806_2	7	3	14
Pantoea_stewartii_subsp_stewartii	NIB_Z_2806_2	8	3	14
Pantoea_stewartii_subsp_stewartii	NIB_Z_2806_2	9	3	14
Pantoea_stewartii_subsp_stewartii	NIB_Z_2806_2	10	3	14
Pantoea_stewartii_subsp_stewartii	NIB_Z_3391	1	5	14
Pantoea_stewartii_subsp_stewartii	NIB_Z_3391	2	4	14
Pantoea_stewartii_subsp_stewartii	NIB_Z_3391	3	3	14
Pantoea_stewartii_subsp_stewartii	NIB_Z_3391	4	4	14
Pantoea_stewartii_subsp_stewartii	NIB_Z_3391	5	4	14
Pantoea_stewartii_subsp_stewartii	NIB_Z_3391	6	3	14
Pantoea_stewartii_subsp_stewartii	NIB_Z_3391	7	4	14
Pantoea_stewartii_subsp_stewartii	NIB_Z_3391	8	4	14
Pantoea_stewartii_subsp_stewartii	NIB_Z_3391	9	3	14
Pantoea_stewartii_subsp_stewartii	NIB_Z_3391	10	3	14
Pantoea_stewartii_subsp_stewartii	PC	1	1	14
Pantoea_stewartii_subsp_stewartii	PC	2	3	14
Pantoea_stewartii_subsp_stewartii	PC	3	4	14
Pantoea_stewartii_subsp_stewartii	PC	4	3	14
Pantoea_stewartii_subsp_stewartii	PC	5	4	14
Pantoea_stewartii_subsp_stewartii	PC	6	4	14
Pantoea_stewartii_subsp_stewartii	PC	7	3	14
Pantoea_stewartii_subsp_stewartii	PC	8	4	14
Pantoea_stewartii_subsp_stewartii	PC	9	5	14
Pantoea_stewartii_subsp_stewartii	PC	10	4	14
PBS	NC	1	0	14
PBS	NC	2	0	14
PBS	NC	3	0	14
PBS	NC	4	0	14
PBS	NC	5	0	14
PBS	NC	6	0	14
PBS	NC	7	0	14
PBS	NC	8	0	14
PBS	NC	9	0	14
PBS	NC	10	0	14
Pantoea_stewartii_subsp_stewartii	CFBP_1719_1	1	6	30
Pantoea_stewartii_subsp_stewartii	CFBP_1719_1	2	0	30
Pantoea_stewartii_subsp_stewartii	CFBP_1719_1	3	1	30
Pantoea_stewartii_subsp_stewartii	CFBP_1719_1	4	6	30
Pantoea_stewartii_subsp_stewartii	CFBP_1719_1	5	6	30
Pantoea_stewartii_subsp_stewartii	CFBP_1719_1	6	2	30
Pantoea_stewartii_subsp_stewartii	CFBP_1719_1	7	1	30
Pantoea_stewartii_subsp_stewartii	CFBP_1719_1	8	0	30
Pantoea_stewartii_subsp_stewartii	CFBP_1719_1	9	2	30
Pantoea_stewartii_subsp_stewartii	CFBP_1719_1	10	1	30
Pantoea_stewartii_subsp_stewartii	CFBP_1719_2	1	4	30
Pantoea_stewartii_subsp_stewartii	CFBP_1719_2	2	0	30
Pantoea_stewartii_subsp_stewartii	CFBP_1719_2	3	2	30
Pantoea_stewartii_subsp_stewartii	CFBP_1719_2	4	0	30
Pantoea_stewartii_subsp_stewartii	CFBP_1719_2	5	0	30
Pantoea_stewartii_subsp_stewartii	CFBP_1719_2	6	0	30
Pantoea_stewartii_subsp_stewartii	CFBP_1719_2	7	0	30
Pantoea_stewartii_subsp_stewartii	CFBP_1719_2	8	1	30
Pantoea_stewartii_subsp_stewartii	CFBP_1719_2	9	0	30
Pantoea_stewartii_subsp_stewartii	CFBP_1719_2	10	0	30
Pantoea_stewartii_subsp_stewartii	CFBP_3165	1	0	30
Pantoea_stewartii_subsp_stewartii	CFBP_3165	2	0	30
Pantoea_stewartii_subsp_stewartii	CFBP_3165	3	0	30
Pantoea_stewartii_subsp_stewartii	CFBP_3165	4	0	30
Pantoea_stewartii_subsp_stewartii	CFBP_3165	5	0	30
Pantoea_stewartii_subsp_stewartii	CFBP_3165	6	0	30
Pantoea_stewartii_subsp_stewartii	CFBP_3165	7	0	30
Pantoea_stewartii_subsp_stewartii	CFBP_3165	8	0	30
Pantoea_stewartii_subsp_stewartii	CFBP_3165	9	0	30
Pantoea_stewartii_subsp_stewartii	CFBP_3165	10	0	30
Pantoea_stewartii_subsp_stewartii	CFBP_3167T	1	0	30
Pantoea_stewartii_subsp_stewartii	CFBP_3167T	2	0	30
Pantoea_stewartii_subsp_stewartii	CFBP_3167T	3	0	30
Pantoea_stewartii_subsp_stewartii	CFBP_3167T	4	0	30
Pantoea_stewartii_subsp_stewartii	CFBP_3167T	5	0	30
Pantoea_stewartii_subsp_stewartii	CFBP_3167T	6	0	30
Pantoea_stewartii_subsp_stewartii	CFBP_3167T	7	0	30
Pantoea_stewartii_subsp_stewartii	CFBP_3167T	8	0	30
Pantoea_stewartii_subsp_stewartii	CFBP_3167T	9	0	30
Pantoea_stewartii_subsp_stewartii	CFBP_3167T	10	0	30
Pantoea_stewartii_subsp_stewartii	CFBP_3169	1	0	30
Pantoea_stewartii_subsp_stewartii	CFBP_3169	2	0	30
Pantoea_stewartii_subsp_stewartii	CFBP_3169	3	0	30
Pantoea_stewartii_subsp_stewartii	CFBP_3169	4	0	30
Pantoea_stewartii_subsp_stewartii	CFBP_3169	5	0	30
Pantoea_stewartii_subsp_stewartii	CFBP_3169	6	0	30
Pantoea_stewartii_subsp_stewartii	CFBP_3169	7	0	30
Pantoea_stewartii_subsp_stewartii	CFBP_3169	8	0	30
Pantoea_stewartii_subsp_stewartii	CFBP_3169	9	0	30
Pantoea_stewartii_subsp_stewartii	CFBP_3169	10	0	30
Pantoea_stewartii_subsp_stewartii	CFBP_3445	1	7	30
Pantoea_stewartii_subsp_stewartii	CFBP_3445	2	1	30
Pantoea_stewartii_subsp_stewartii	CFBP_3445	3	6	30
Pantoea_stewartii_subsp_stewartii	CFBP_3445	4	1	30
Pantoea_stewartii_subsp_stewartii	CFBP_3445	5	1	30
Pantoea_stewartii_subsp_stewartii	CFBP_3445	6	7	30
Pantoea_stewartii_subsp_stewartii	CFBP_3445	7	5	30
Pantoea_stewartii_subsp_stewartii	CFBP_3445	8	2	30
Pantoea_stewartii_subsp_stewartii	CFBP_3445	9	2	30
Pantoea_stewartii_subsp_stewartii	CFBP_3445	10	1	30
Pantoea_stewartii_subsp_indologenes	CFBP_3614T	1	0	30
Pantoea_stewartii_subsp_indologenes	CFBP_3614T	2	0	30
Pantoea_stewartii_subsp_indologenes	CFBP_3614T	3	0	30
Pantoea_stewartii_subsp_indologenes	CFBP_3614T	4	0	30
Pantoea_stewartii_subsp_indologenes	CFBP_3614T	5	0	30
Pantoea_stewartii_subsp_indologenes	CFBP_3614T	6	0	30
Pantoea_stewartii_subsp_indologenes	CFBP_3614T	7	0	30
Pantoea_stewartii_subsp_indologenes	CFBP_3614T	8	0	30
Pantoea_stewartii_subsp_indologenes	CFBP_3614T	9	0	30
Pantoea_stewartii_subsp_indologenes	CFBP_3614T	10	0	30
Pantoea_stewartii_subsp_stewartii	NIB_Z_2806_1	1	2	30
Pantoea_stewartii_subsp_stewartii	NIB_Z_2806_1	2	1	30
Pantoea_stewartii_subsp_stewartii	NIB_Z_2806_1	3	0	30
Pantoea_stewartii_subsp_stewartii	NIB_Z_2806_1	4	7	30
Pantoea_stewartii_subsp_stewartii	NIB_Z_2806_1	5	2	30
Pantoea_stewartii_subsp_stewartii	NIB_Z_2806_1	6	1	30
Pantoea_stewartii_subsp_stewartii	NIB_Z_2806_1	7	5	30
Pantoea_stewartii_subsp_stewartii	NIB_Z_2806_1	8	6	30
Pantoea_stewartii_subsp_stewartii	NIB_Z_2806_1	9	1	30
Pantoea_stewartii_subsp_stewartii	NIB_Z_2806_1	10	5	30
Pantoea_stewartii_subsp_stewartii	NIB_Z_2806_2	1	1	30
Pantoea_stewartii_subsp_stewartii	NIB_Z_2806_2	2	3	30
Pantoea_stewartii_subsp_stewartii	NIB_Z_2806_2	3	0	30
Pantoea_stewartii_subsp_stewartii	NIB_Z_2806_2	4	0	30
Pantoea_stewartii_subsp_stewartii	NIB_Z_2806_2	5	3	30
Pantoea_stewartii_subsp_stewartii	NIB_Z_2806_2	6	2	30
Pantoea_stewartii_subsp_stewartii	NIB_Z_2806_2	7	1	30
Pantoea_stewartii_subsp_stewartii	NIB_Z_2806_2	8	0	30
Pantoea_stewartii_subsp_stewartii	NIB_Z_2806_2	9	1	30
Pantoea_stewartii_subsp_stewartii	NIB_Z_2806_2	10	2	30
Pantoea_stewartii_subsp_stewartii	NIB_Z_3391	1	5	30
Pantoea_stewartii_subsp_stewartii	NIB_Z_3391	2	1	30
Pantoea_stewartii_subsp_stewartii	NIB_Z_3391	3	5	30
Pantoea_stewartii_subsp_stewartii	NIB_Z_3391	4	2	30
Pantoea_stewartii_subsp_stewartii	NIB_Z_3391	5	0	30
Pantoea_stewartii_subsp_stewartii	NIB_Z_3391	6	1	30
Pantoea_stewartii_subsp_stewartii	NIB_Z_3391	7	0	30
Pantoea_stewartii_subsp_stewartii	NIB_Z_3391	8	0	30
Pantoea_stewartii_subsp_stewartii	NIB_Z_3391	9	1	30
Pantoea_stewartii_subsp_stewartii	NIB_Z_3391	10	1	30
Pantoea_stewartii_subsp_stewartii	PC	1	0	30
Pantoea_stewartii_subsp_stewartii	PC	2	0	30
Pantoea_stewartii_subsp_stewartii	PC	3	1	30
Pantoea_stewartii_subsp_stewartii	PC	4	3	30
Pantoea_stewartii_subsp_stewartii	PC	5	1	30
Pantoea_stewartii_subsp_stewartii	PC	6	2	30
Pantoea_stewartii_subsp_stewartii	PC	7	2	30
Pantoea_stewartii_subsp_stewartii	PC	8	1	30
Pantoea_stewartii_subsp_stewartii	PC	9	5	30
Pantoea_stewartii_subsp_stewartii	PC	10	1	30
PBS	NC	1	0	30
PBS	NC	2	0	30
PBS	NC	3	0	30
PBS	NC	4	0	30
PBS	NC	5	0	30
PBS	NC	6	0	30
PBS	NC	7	0	30
PBS	NC	8	0	30
PBS	NC	9	0	30
PBS	NC	10	0	30
